# Antigenic evolution on global scale reveals potential natural selection of SARS-CoV-2 by pre-existing cross-reactive T cell immunity

**DOI:** 10.1101/2020.06.16.154591

**Authors:** Chengdong Zhang, Xuanxuan Jin, Xianyang Chen, Qibin Leng, Tianyi Qiu

**Affiliations:** Shanghai Public Health Clinical Center, Fudan University, Shanghai 201508, China; Affiliated Cancer Hospital & Institute of Guangzhou Medical University, State Key Laboratory of Respiratory Diseases, Guangzhou Medical University, Guangzhou, Guangdong 510095, China

## Abstract

The mutation pattern of severe acute respiratory syndrome-coronavirus 2 (SARS-CoV-2) is constantly changing with the places of transmission, but the reason remains to be revealed. Here, we presented the study that comprehensively analyzed the potential selective pressure of immune system restriction, which can drive mutations in circulating SARS-CoV-2 isolates. The results showed that the most common mutation sites of SARS-CoV-2 proteins were located on the non-structural protein ORF1ab and the structural protein Spike. Further analysis revealed mutations in cross-reactive epitopes between SARS-CoV-2 and seasonal coronavirus may help SARS-CoV-2 to escape cellular immunity under the long-term and large-scale community transmission. Meanwhile, the mutations on Spike protein may enhance the ability of SARS-CoV-2 to enter the host cells and escape the recognition of B-cell immunity. This study will increase the understanding of the evolutionary direction and warn about the potential immune escape ability of SARS-CoV-2, which may provide important guidance for the potential vaccine design.

## Supplementary Table 1 for "Antigenic evolution on global scale reveals potential natural selection of SARS-CoV-2 by pre-existing cross-reactive T cell immunity"

### Sheet: Sheet1
protein	mut_loc	counts	mut_freq	is_conserve
s	1	0	0	FALSE
s	2	1	6.58631e-05	FALSE
s	3	0	0	FALSE
s	4	0	0	FALSE
s	5	93	0.00612527	FALSE
s	6	1	6.58631e-05	FALSE
s	7	0	0	FALSE
s	8	18	0.00118554	FALSE
s	9	4	0.000263453	FALSE
s	10	2	0.000131726	FALSE
s	11	0	0	FALSE
s	12	0	0	FALSE
s	13	3	0.000197589	FALSE
s	14	2	0.000131726	FALSE
s	15	1	6.58631e-05	FALSE
s	16	0	0	FALSE
s	17	0	0	FALSE
s	18	31	0.00204176	FALSE
s	19	2	0.000131726	FALSE
s	20	3	0.000197589	FALSE
s	21	21	0.00138313	FALSE
s	22	10	0.000658631	FALSE
s	23	1	6.58631e-05	FALSE
s	24	1	6.58631e-05	FALSE
s	25	5	0.000329316	FALSE
s	26	8	0.000526905	FALSE
s	27	10	0.000658631	FALSE
s	28	5	0.000329316	FALSE
s	29	26	0.00171244	FALSE
s	30	2	0.000131726	FALSE
s	31	1	6.58631e-05	FALSE
s	32	1	6.58631e-05	FALSE
s	33	0	0	FALSE
s	34	0	0	FALSE
s	35	0	0	FALSE
s	36	0	0	FALSE
s	37	0	0	FALSE
s	38	0	0	FALSE
s	39	0	0	FALSE
s	40	0	0	FALSE
s	41	0	0	FALSE
s	42	1	6.58631e-05	FALSE
s	43	1	6.58631e-05	FALSE
s	44	1	6.58631e-05	FALSE
s	45	0	0	FALSE
s	46	3	0.000197589	FALSE
s	47	0	0	FALSE
s	48	0	0	FALSE
s	49	25	0.00164658	FALSE
s	50	3	0.000197589	FALSE
s	51	0	0	FALSE
s	52	0	0	FALSE
s	53	0	0	FALSE
s	54	18	0.00118554	FALSE
s	55	1	6.58631e-05	FALSE
s	56	0	0	FALSE
s	57	0	0	FALSE
s	58	0	0	FALSE
s	59	0	0	FALSE
s	60	0	0	FALSE
s	61	0	0	FALSE
s	62	1	6.58631e-05	FALSE
s	63	0	0	FALSE
s	64	1	6.58631e-05	FALSE
s	65	0	0	FALSE
s	66	0	0	FALSE
s	67	6	0.000395179	FALSE
s	68	2	0.000131726	FALSE
s	69	5	0.000329316	FALSE
s	70	3	0.000197589	FALSE
s	71	7	0.000461042	FALSE
s	72	3	0.000197589	FALSE
s	73	2	0.000131726	FALSE
s	74	4	0.000263453	FALSE
s	75	4	0.000263453	FALSE
s	76	5	0.000329316	FALSE
s	77	10	0.000658631	FALSE
s	78	6	0.000395179	FALSE
s	79	0	0	FALSE
s	80	7	0.000461042	FALSE
s	81	0	0	FALSE
s	82	0	0	FALSE
s	83	2	0.000131726	FALSE
s	84	0	0	FALSE
s	85	0	0	FALSE
s	86	0	0	FALSE
s	87	0	0	FALSE
s	88	2	0.000131726	FALSE
s	89	0	0	FALSE
s	90	3	0.000197589	FALSE
s	91	0	0	FALSE
s	92	0	0	FALSE
s	93	1	6.58631e-05	FALSE
s	94	2	0.000131726	FALSE
s	95	9	0.000592768	FALSE
s	96	2	0.000131726	FALSE
s	97	0	0	FALSE
s	98	9	0.000592768	FALSE
s	99	0	0	FALSE
s	100	0	0	FALSE
s	101	0	0	FALSE
s	102	5	0.000329316	FALSE
s	103	0	0	FALSE
s	104	1	6.58631e-05	FALSE
s	105	0	0	FALSE
s	106	2	0.000131726	FALSE
s	107	2	0.000131726	FALSE
s	108	0	0	FALSE
s	109	0	0	FALSE
s	110	0	0	FALSE
s	111	3	0.000197589	FALSE
s	112	0	0	FALSE
s	113	0	0	FALSE
s	114	0	0	FALSE
s	115	0	0	FALSE
s	116	0	0	FALSE
s	117	0	0	FALSE
s	118	1	6.58631e-05	FALSE
s	119	2	0.000131726	FALSE
s	120	5	0.000329316	FALSE
s	121	0	0	FALSE
s	122	0	0	FALSE
s	123	0	0	FALSE
s	124	0	0	FALSE
s	125	1	6.58631e-05	FALSE
s	126	1	6.58631e-05	FALSE
s	127	2	0.000131726	FALSE
s	128	0	0	FALSE
s	129	1	6.58631e-05	FALSE
s	130	0	0	FALSE
s	131	0	0	FALSE
s	132	0	0	FALSE
s	133	0	0	FALSE
s	134	0	0	FALSE
s	135	0	0	FALSE
s	136	1	6.58631e-05	FALSE
s	137	0	0	FALSE
s	138	8	0.000526905	FALSE
s	139	2	0.000131726	FALSE
s	140	4	0.000263453	FALSE
s	141	4	0.000263453	FALSE
s	142	9	0.000592768	FALSE
s	143	17	0.00111967	FALSE
s	144	16	0.00105381	FALSE
s	145	10	0.000658631	FALSE
s	146	7	0.000461042	FALSE
s	147	0	0	FALSE
s	148	1	6.58631e-05	FALSE
s	149	1	6.58631e-05	FALSE
s	150	0	0	FALSE
s	151	3	0.000197589	FALSE
s	152	6	0.000395179	FALSE
s	153	6	0.000395179	FALSE
s	154	0	0	FALSE
s	155	0	0	FALSE
s	156	1	6.58631e-05	FALSE
s	157	4	0.000263453	FALSE
s	158	0	0	FALSE
s	159	1	6.58631e-05	FALSE
s	160	0	0	FALSE
s	161	1	6.58631e-05	FALSE
s	162	0	0	FALSE
s	163	0	0	FALSE
s	164	0	0	FALSE
s	165	0	0	FALSE
s	166	0	0	FALSE
s	167	0	0	FALSE
s	168	0	0	FALSE
s	169	0	0	FALSE
s	170	1	6.58631e-05	FALSE
s	171	0	0	FALSE
s	172	0	0	FALSE
s	173	0	0	FALSE
s	174	0	0	FALSE
s	175	0	0	FALSE
s	176	5	0.000329316	FALSE
s	177	2	0.000131726	FALSE
s	178	0	0	FALSE
s	179	1	6.58631e-05	FALSE
s	180	4	0.000263453	FALSE
s	181	11	0.000724495	FALSE
s	182	1	6.58631e-05	FALSE
s	183	0	0	FALSE
s	184	0	0	FALSE
s	185	1	6.58631e-05	FALSE
s	186	2	0.000131726	FALSE
s	187	0	0	FALSE
s	188	2	0.000131726	FALSE
s	189	0	0	FALSE
s	190	1	6.58631e-05	FALSE
s	191	0	0	FALSE
s	192	0	0	FALSE
s	193	0	0	FALSE
s	194	0	0	FALSE
s	195	0	0	FALSE
s	196	0	0	FALSE
s	197	9	0.000592768	FALSE
s	198	0	0	FALSE
s	199	0	0	FALSE
s	200	0	0	FALSE
s	201	0	0	FALSE
s	202	1	6.58631e-05	FALSE
s	203	1	6.58631e-05	FALSE
s	204	0	0	FALSE
s	205	1	6.58631e-05	FALSE
s	206	0	0	FALSE
s	207	0	0	FALSE
s	208	0	0	FALSE
s	209	0	0	FALSE
s	210	1	6.58631e-05	FALSE
s	211	1	6.58631e-05	FALSE
s	212	1	6.58631e-05	FALSE
s	213	1	6.58631e-05	FALSE
s	214	5	0.000329316	FALSE
s	215	8	0.000526905	FALSE
s	216	1	6.58631e-05	FALSE
s	217	0	0	FALSE
s	218	2	0.000131726	FALSE
s	219	1	6.58631e-05	FALSE
s	220	0	0	FALSE
s	221	2	0.000131726	FALSE
s	222	5	0.000329316	FALSE
s	223	0	0	FALSE
s	224	0	0	FALSE
s	225	0	0	FALSE
s	226	0	0	FALSE
s	227	0	0	FALSE
s	228	3	0.000197589	FALSE
s	229	0	0	FALSE
s	230	0	0	FALSE
s	231	1	6.58631e-05	FALSE
s	232	1	6.58631e-05	FALSE
s	233	1	6.58631e-05	FALSE
s	234	0	0	FALSE
s	235	0	0	FALSE
s	236	2	0.000131726	FALSE
s	237	0	0	FALSE
s	238	4	0.000263453	FALSE
s	239	10	0.000658631	FALSE
s	240	5	0.000329316	FALSE
s	241	1	6.58631e-05	FALSE
s	242	3	0.000197589	FALSE
s	243	6	0.000395179	FALSE
s	244	0	0	FALSE
s	245	7	0.000461042	FALSE
s	246	2	0.000131726	FALSE
s	247	4	0.000263453	FALSE
s	248	1	6.58631e-05	FALSE
s	249	1	6.58631e-05	FALSE
s	250	0	0	FALSE
s	251	2	0.000131726	FALSE
s	252	0	0	FALSE
s	253	5	0.000329316	FALSE
s	254	9	0.000592768	FALSE
s	255	5	0.000329316	FALSE
s	256	1	6.58631e-05	FALSE
s	257	1	6.58631e-05	FALSE
s	258	4	0.000263453	FALSE
s	259	0	0	FALSE
s	260	1	6.58631e-05	FALSE
s	261	6	0.000395179	FALSE
s	262	3	0.000197589	FALSE
s	263	8	0.000526905	FALSE
s	264	1	6.58631e-05	FALSE
s	265	2	0.000131726	FALSE
s	266	0	0	FALSE
s	267	1	6.58631e-05	FALSE
s	268	0	0	FALSE
s	269	0	0	FALSE
s	270	1	6.58631e-05	FALSE
s	271	3	0.000197589	FALSE
s	272	1	6.58631e-05	FALSE
s	273	2	0.000131726	FALSE
s	274	0	0	FALSE
s	275	0	0	FALSE
s	276	2	0.000131726	FALSE
s	277	1	6.58631e-05	FALSE
s	278	0	0	FALSE
s	279	0	0	FALSE
s	280	0	0	FALSE
s	281	4	0.000263453	FALSE
s	282	0	0	FALSE
s	283	0	0	FALSE
s	284	0	0	FALSE
s	285	1	6.58631e-05	FALSE
s	286	1	6.58631e-05	FALSE
s	287	0	0	FALSE
s	288	1	6.58631e-05	FALSE
s	289	4	0.000263453	FALSE
s	290	0	0	FALSE
s	291	0	0	FALSE
s	292	2	0.000131726	FALSE
s	293	0	0	FALSE
s	294	0	0	FALSE
s	295	0	0	FALSE
s	296	2	0.000131726	FALSE
s	297	0	0	FALSE
s	298	2	0.000131726	FALSE
s	299	2	0.000131726	FALSE
s	300	1	6.58631e-05	FALSE
s	301	0	0	FALSE
s	302	0	0	FALSE
s	303	1	6.58631e-05	FALSE
s	304	0	0	FALSE
s	305	0	0	FALSE
s	306	0	0	FALSE
s	307	0	0	FALSE
s	308	3	0.000197589	FALSE
s	309	3	0.000197589	FALSE
s	310	0	0	FALSE
s	311	0	0	FALSE
s	312	0	0	FALSE
s	313	1	6.58631e-05	FALSE
s	314	0	0	FALSE
s	315	0	0	FALSE
s	316	0	0	FALSE
s	317	1	6.58631e-05	FALSE
s	318	12	0.000790358	FALSE
s	319	0	0	FALSE
s	320	122	0.0080353	FALSE
s	321	2	0.000131726	FALSE
s	322	0	0	FALSE
s	323	5	0.000329316	FALSE
s	324	0	0	FALSE
s	325	0	0	FALSE
s	326	0	0	FALSE
s	327	0	0	FALSE
s	328	0	0	FALSE
s	329	0	0	FALSE
s	330	9	0.000592768	TRUE
s	331	0	0	TRUE
s	332	0	0	TRUE
s	333	0	0	TRUE
s	334	0	0	TRUE
s	335	1	6.58631e-05	TRUE
s	336	0	0	TRUE
s	337	0	0	TRUE
s	338	2	0.000131726	TRUE
s	339	0	0	TRUE
s	340	0	0	TRUE
s	341	1	6.58631e-05	TRUE
s	342	1	6.58631e-05	TRUE
s	343	0	0	TRUE
s	344	9	0.000592768	TRUE
s	345	0	0	TRUE
s	346	0	0	TRUE
s	347	0	0	TRUE
s	348	1	6.58631e-05	TRUE
s	349	0	0	TRUE
s	350	0	0	TRUE
s	351	0	0	TRUE
s	352	0	0	TRUE
s	353	0	0	TRUE
s	354	5	0.000329316	TRUE
s	355	0	0	TRUE
s	356	0	0	TRUE
s	357	1	6.58631e-05	TRUE
s	358	0	0	TRUE
s	359	2	0.000131726	TRUE
s	360	0	0	TRUE
s	361	0	0	TRUE
s	362	0	0	TRUE
s	363	0	0	TRUE
s	364	1	6.58631e-05	TRUE
s	365	0	0	TRUE
s	366	0	0	TRUE
s	367	13	0.000856221	TRUE
s	368	0	0	TRUE
s	369	0	0	TRUE
s	370	0	0	TRUE
s	371	0	0	TRUE
s	372	0	0	TRUE
s	373	0	0	TRUE
s	374	0	0	TRUE
s	375	0	0	TRUE
s	376	0	0	TRUE
s	377	1	6.58631e-05	TRUE
s	378	1	6.58631e-05	TRUE
s	379	1	6.58631e-05	TRUE
s	380	0	0	TRUE
s	381	0	0	TRUE
s	382	1	6.58631e-05	TRUE
s	383	0	0	TRUE
s	384	10	0.000658631	TRUE
s	385	2	0.000131726	TRUE
s	386	1	6.58631e-05	TRUE
s	387	1	6.58631e-05	TRUE
s	388	1	6.58631e-05	TRUE
s	389	0	0	TRUE
s	390	1	6.58631e-05	TRUE
s	391	0	0	TRUE
s	392	0	0	TRUE
s	393	1	6.58631e-05	TRUE
s	394	0	0	TRUE
s	395	1	6.58631e-05	TRUE
s	396	0	0	TRUE
s	397	0	0	TRUE
s	398	0	0	TRUE
s	399	1	6.58631e-05	TRUE
s	400	0	0	TRUE
s	401	0	0	TRUE
s	402	0	0	TRUE
s	403	0	0	TRUE
s	404	0	0	TRUE
s	405	1	6.58631e-05	TRUE
s	406	0	0	TRUE
s	407	0	0	TRUE
s	408	1	6.58631e-05	TRUE
s	409	0	0	TRUE
s	410	0	0	TRUE
s	411	0	0	TRUE
s	412	0	0	TRUE
s	413	0	0	TRUE
s	414	9	0.000592768	TRUE
s	415	0	0	TRUE
s	416	0	0	TRUE
s	417	1	6.58631e-05	TRUE
s	418	0	0	TRUE
s	419	0	0	TRUE
s	420	0	0	TRUE
s	421	0	0	TRUE
s	422	0	0	TRUE
s	423	0	0	TRUE
s	424	0	0	TRUE
s	425	0	0	TRUE
s	426	0	0	TRUE
s	427	1	6.58631e-05	TRUE
s	428	0	0	TRUE
s	429	0	0	TRUE
s	430	0	0	TRUE
s	431	1	6.58631e-05	TRUE
s	432	0	0	TRUE
s	433	0	0	TRUE
s	434	1	6.58631e-05	TRUE
s	435	2	0.000131726	TRUE
s	436	0	0	TRUE
s	437	0	0	TRUE
s	438	2	0.000131726	TRUE
s	439	10	0.000658631	TRUE
s	440	0	0	TRUE
s	441	0	0	TRUE
s	442	0	0	TRUE
s	443	0	0	TRUE
s	444	1	6.58631e-05	TRUE
s	445	0	0	TRUE
s	446	1	6.58631e-05	TRUE
s	447	0	0	TRUE
s	448	0	0	TRUE
s	449	0	0	TRUE
s	450	0	0	TRUE
s	451	0	0	TRUE
s	452	1	6.58631e-05	TRUE
s	453	0	0	TRUE
s	454	0	0	TRUE
s	455	0	0	TRUE
s	456	1	6.58631e-05	TRUE
s	457	0	0	TRUE
s	458	2	0.000131726	TRUE
s	459	0	0	TRUE
s	460	0	0	TRUE
s	461	0	0	TRUE
s	462	0	0	TRUE
s	463	0	0	TRUE
s	464	0	0	TRUE
s	465	0	0	TRUE
s	466	0	0	TRUE
s	467	0	0	TRUE
s	468	3	0.000197589	TRUE
s	469	0	0	TRUE
s	470	0	0	TRUE
s	471	1	6.58631e-05	TRUE
s	472	1	6.58631e-05	TRUE
s	473	0	0	TRUE
s	474	0	0	TRUE
s	475	2	0.000131726	TRUE
s	476	8	0.000526905	TRUE
s	477	20	0.00131726	TRUE
s	478	9	0.000592768	TRUE
s	479	0	0	TRUE
s	480	0	0	TRUE
s	481	0	0	TRUE
s	482	0	0	TRUE
s	483	25	0.00164658	TRUE
s	484	0	0	TRUE
s	485	1	6.58631e-05	TRUE
s	486	0	0	TRUE
s	487	0	0	TRUE
s	488	0	0	TRUE
s	489	0	0	TRUE
s	490	2	0.000131726	TRUE
s	491	0	0	TRUE
s	492	0	0	TRUE
s	493	0	0	TRUE
s	494	1	6.58631e-05	TRUE
s	495	0	0	TRUE
s	496	0	0	TRUE
s	497	0	0	TRUE
s	498	0	0	TRUE
s	499	0	0	TRUE
s	500	0	0	TRUE
s	501	0	0	TRUE
s	502	0	0	TRUE
s	503	2	0.000131726	TRUE
s	504	0	0	TRUE
s	505	0	0	TRUE
s	506	0	0	TRUE
s	507	1	6.58631e-05	TRUE
s	508	2	0.000131726	TRUE
s	509	1	6.58631e-05	TRUE
s	510	1	6.58631e-05	TRUE
s	511	0	0	TRUE
s	512	0	0	TRUE
s	513	0	0	TRUE
s	514	0	0	TRUE
s	515	0	0	TRUE
s	516	0	0	TRUE
s	517	0	0	TRUE
s	518	2	0.000131726	TRUE
s	519	5	0.000329316	TRUE
s	520	12	0.000790358	TRUE
s	521	4	0.000263453	TRUE
s	522	11	0.000724495	TRUE
s	523	0	0	TRUE
s	524	0	0	TRUE
s	525	0	0	TRUE
s	526	0	0	TRUE
s	527	0	0	TRUE
s	528	3	0.000197589	TRUE
s	529	2	0.000131726	TRUE
s	530	0	0	TRUE
s	531	0	0	TRUE
s	532	0	0	TRUE
s	533	0	0	TRUE
s	534	0	0	TRUE
s	535	0	0	TRUE
s	536	0	0	TRUE
s	537	0	0	TRUE
s	538	0	0	TRUE
s	539	1	6.58631e-05	TRUE
s	540	0	0	TRUE
s	541	1	6.58631e-05	TRUE
s	542	0	0	TRUE
s	543	0	0	TRUE
s	544	0	0	TRUE
s	545	0	0	TRUE
s	546	0	0	TRUE
s	547	2	0.000131726	TRUE
s	548	0	0	TRUE
s	549	0	0	TRUE
s	550	0	0	TRUE
s	551	0	0	TRUE
s	552	0	0	TRUE
s	553	3	0.000197589	TRUE
s	554	1	6.58631e-05	TRUE
s	555	0	0	TRUE
s	556	0	0	TRUE
s	557	0	0	TRUE
s	558	2	0.000131726	TRUE
s	559	0	0	TRUE
s	560	0	0	TRUE
s	561	1	6.58631e-05	TRUE
s	562	1	6.58631e-05	TRUE
s	563	0	0	TRUE
s	564	0	0	TRUE
s	565	1	6.58631e-05	TRUE
s	566	0	0	TRUE
s	567	0	0	TRUE
s	568	1	6.58631e-05	TRUE
s	569	1	6.58631e-05	TRUE
s	570	8	0.000526905	TRUE
s	571	0	0	TRUE
s	572	10	0.000658631	TRUE
s	573	1	6.58631e-05	TRUE
s	574	1	6.58631e-05	TRUE
s	575	2	0.000131726	TRUE
s	576	0	0	TRUE
s	577	0	0	TRUE
s	578	0	0	TRUE
s	579	0	0	TRUE
s	580	0	0	TRUE
s	581	0	0	TRUE
s	582	0	0	TRUE
s	583	9	0.000592768	TRUE
s	584	0	0	FALSE
s	585	1	6.58631e-05	FALSE
s	586	0	0	FALSE
s	587	0	0	FALSE
s	588	0	0	FALSE
s	589	0	0	FALSE
s	590	0	0	FALSE
s	591	0	0	FALSE
s	592	0	0	FALSE
s	593	0	0	FALSE
s	594	0	0	FALSE
s	595	0	0	FALSE
s	596	1	6.58631e-05	FALSE
s	597	0	0	FALSE
s	598	0	0	FALSE
s	599	0	0	FALSE
s	600	1	6.58631e-05	FALSE
s	601	0	0	FALSE
s	602	1	6.58631e-05	FALSE
s	603	2	0.000131726	FALSE
s	604	1	6.58631e-05	FALSE
s	605	0	0	FALSE
s	606	0	0	FALSE
s	607	0	0	FALSE
s	608	0	0	FALSE
s	609	0	0	FALSE
s	610	0	0	FALSE
s	611	5	0.000329316	FALSE
s	612	0	0	FALSE
s	613	6	0.000395179	FALSE
s	614	9796	0.645195	FALSE
s	615	1	6.58631e-05	FALSE
s	616	0	0	FALSE
s	617	0	0	FALSE
s	618	1	6.58631e-05	FALSE
s	619	0	0	FALSE
s	620	0	0	FALSE
s	621	2	0.000131726	FALSE
s	622	10	0.000658631	FALSE
s	623	5	0.000329316	FALSE
s	624	0	0	FALSE
s	625	1	6.58631e-05	FALSE
s	626	0	0	FALSE
s	627	1	6.58631e-05	FALSE
s	628	0	0	FALSE
s	629	1	6.58631e-05	FALSE
s	630	1	6.58631e-05	FALSE
s	631	5	0.000329316	FALSE
s	632	0	0	FALSE
s	633	0	0	FALSE
s	634	0	0	FALSE
s	635	0	0	FALSE
s	636	0	0	FALSE
s	637	0	0	FALSE
s	638	0	0	FALSE
s	639	0	0	FALSE
s	640	3	0.000197589	FALSE
s	641	0	0	FALSE
s	642	2	0.000131726	FALSE
s	643	0	0	FALSE
s	644	1	6.58631e-05	FALSE
s	645	0	0	FALSE
s	646	0	0	FALSE
s	647	3	0.000197589	FALSE
s	648	0	0	FALSE
s	649	0	0	FALSE
s	650	0	0	FALSE
s	651	0	0	FALSE
s	652	0	0	FALSE
s	653	3	0.000197589	FALSE
s	654	6	0.000395179	FALSE
s	655	10	0.000658631	FALSE
s	656	0	0	FALSE
s	657	0	0	FALSE
s	658	0	0	FALSE
s	659	1	6.58631e-05	FALSE
s	660	1	6.58631e-05	FALSE
s	661	0	0	FALSE
s	662	0	0	TRUE
s	663	0	0	TRUE
s	664	0	0	TRUE
s	665	1	6.58631e-05	TRUE
s	666	1	6.58631e-05	TRUE
s	667	1	6.58631e-05	TRUE
s	668	0	0	TRUE
s	669	0	0	TRUE
s	670	4	0.000263453	TRUE
s	671	0	0	TRUE
s	672	0	0	TRUE
s	673	0	0	TRUE
s	674	2	0.000131726	TRUE
s	675	21	0.00138313	TRUE
s	676	5	0.000329316	TRUE
s	677	11	0.000724495	TRUE
s	678	4	0.000263453	TRUE
s	679	5	0.000329316	TRUE
s	680	3	0.000197589	TRUE
s	681	6	0.000395179	TRUE
s	682	5	0.000329316	TRUE
s	683	4	0.000263453	TRUE
s	684	5	0.000329316	TRUE
s	685	1	6.58631e-05	TRUE
s	686	2	0.000131726	TRUE
s	687	2	0.000131726	TRUE
s	688	4	0.000263453	TRUE
s	689	1	6.58631e-05	TRUE
s	690	0	0	TRUE
s	691	1	6.58631e-05	TRUE
s	692	1	6.58631e-05	TRUE
s	693	0	0	TRUE
s	694	0	0	TRUE
s	695	0	0	TRUE
s	696	0	0	TRUE
s	697	0	0	TRUE
s	698	0	0	TRUE
s	699	0	0	TRUE
s	700	0	0	TRUE
s	701	0	0	TRUE
s	702	0	0	TRUE
s	703	2	0.000131726	TRUE
s	704	5	0.000329316	TRUE
s	705	0	0	TRUE
s	706	10	0.000658631	TRUE
s	707	1	6.58631e-05	TRUE
s	708	0	0	TRUE
s	709	0	0	TRUE
s	710	1	6.58631e-05	TRUE
s	711	0	0	TRUE
s	712	0	0	TRUE
s	713	0	0	TRUE
s	714	2	0.000131726	TRUE
s	715	0	0	TRUE
s	716	5	0.000329316	TRUE
s	717	1	6.58631e-05	TRUE
s	718	0	0	TRUE
s	719	1	6.58631e-05	TRUE
s	720	1	6.58631e-05	TRUE
s	721	0	0	TRUE
s	722	0	0	TRUE
s	723	2	0.000131726	TRUE
s	724	1	6.58631e-05	TRUE
s	725	0	0	TRUE
s	726	0	0	TRUE
s	727	0	0	TRUE
s	728	0	0	TRUE
s	729	0	0	TRUE
s	730	0	0	TRUE
s	731	6	0.000395179	TRUE
s	732	0	0	TRUE
s	733	0	0	TRUE
s	734	0	0	TRUE
s	735	0	0	TRUE
s	736	0	0	TRUE
s	737	0	0	TRUE
s	738	0	0	TRUE
s	739	0	0	TRUE
s	740	2	0.000131726	TRUE
s	741	0	0	TRUE
s	742	0	0	TRUE
s	743	0	0	TRUE
s	744	0	0	TRUE
s	745	4	0.000263453	TRUE
s	746	0	0	TRUE
s	747	2	0.000131726	TRUE
s	748	0	0	TRUE
s	749	0	0	TRUE
s	750	0	0	TRUE
s	751	1	6.58631e-05	TRUE
s	752	1	6.58631e-05	TRUE
s	753	0	0	TRUE
s	754	0	0	TRUE
s	755	0	0	TRUE
s	756	0	0	TRUE
s	757	0	0	TRUE
s	758	0	0	TRUE
s	759	0	0	TRUE
s	760	0	0	TRUE
s	761	1	6.58631e-05	TRUE
s	762	0	0	TRUE
s	763	0	0	TRUE
s	764	0	0	TRUE
s	765	11	0.000724495	TRUE
s	766	0	0	TRUE
s	767	0	0	TRUE
s	768	1	6.58631e-05	TRUE
s	769	8	0.000526905	TRUE
s	770	2	0.000131726	TRUE
s	771	4	0.000263453	TRUE
s	772	2	0.000131726	TRUE
s	773	0	0	TRUE
s	774	0	0	TRUE
s	775	0	0	TRUE
s	776	0	0	TRUE
s	777	0	0	TRUE
s	778	1	6.58631e-05	TRUE
s	779	0	0	TRUE
s	780	2	0.000131726	TRUE
s	781	1	6.58631e-05	TRUE
s	782	0	0	TRUE
s	783	3	0.000197589	TRUE
s	784	0	0	TRUE
s	785	0	0	TRUE
s	786	0	0	TRUE
s	787	0	0	TRUE
s	788	0	0	TRUE
s	789	4	0.000263453	TRUE
s	790	0	0	TRUE
s	791	4	0.000263453	TRUE
s	792	3	0.000197589	TRUE
s	793	0	0	TRUE
s	794	1	6.58631e-05	TRUE
s	795	0	0	TRUE
s	796	3	0.000197589	TRUE
s	797	1	6.58631e-05	TRUE
s	798	0	0	TRUE
s	799	0	0	TRUE
s	800	0	0	TRUE
s	801	1	6.58631e-05	TRUE
s	802	0	0	TRUE
s	803	0	0	TRUE
s	804	1	6.58631e-05	TRUE
s	805	4	0.000263453	TRUE
s	806	0	0	TRUE
s	807	0	0	TRUE
s	808	1	6.58631e-05	TRUE
s	809	3	0.000197589	TRUE
s	810	0	0	TRUE
s	811	0	0	TRUE
s	812	4	0.000263453	TRUE
s	813	2	0.000131726	TRUE
s	814	0	0	TRUE
s	815	0	0	TRUE
s	816	0	0	TRUE
s	817	1	6.58631e-05	TRUE
s	818	1	6.58631e-05	TRUE
s	819	0	0	TRUE
s	820	0	0	TRUE
s	821	1	6.58631e-05	TRUE
s	822	3	0.000197589	TRUE
s	823	0	0	TRUE
s	824	2	0.000131726	TRUE
s	825	0	0	TRUE
s	826	15	0.000987947	TRUE
s	827	1	6.58631e-05	TRUE
s	828	0	0	TRUE
s	829	26	0.00171244	TRUE
s	830	0	0	TRUE
s	831	27	0.0017783	TRUE
s	832	3	0.000197589	TRUE
s	833	0	0	TRUE
s	834	1	6.58631e-05	TRUE
s	835	0	0	TRUE
s	836	5	0.000329316	TRUE
s	837	0	0	TRUE
s	838	2	0.000131726	TRUE
s	839	21	0.00138313	TRUE
s	840	0	0	TRUE
s	841	2	0.000131726	TRUE
s	842	1	6.58631e-05	TRUE
s	843	0	0	TRUE
s	844	0	0	TRUE
s	845	19	0.0012514	TRUE
s	846	8	0.000526905	TRUE
s	847	5	0.000329316	TRUE
s	848	0	0	TRUE
s	849	0	0	TRUE
s	850	1	6.58631e-05	TRUE
s	851	0	0	TRUE
s	852	3	0.000197589	TRUE
s	853	0	0	TRUE
s	854	1	6.58631e-05	TRUE
s	855	0	0	TRUE
s	856	0	0	TRUE
s	857	0	0	TRUE
s	858	0	0	TRUE
s	859	5	0.000329316	TRUE
s	860	1	6.58631e-05	TRUE
s	861	0	0	TRUE
s	862	0	0	TRUE
s	863	0	0	TRUE
s	864	0	0	TRUE
s	865	2	0.000131726	TRUE
s	866	0	0	TRUE
s	867	0	0	TRUE
s	868	0	0	TRUE
s	869	0	0	TRUE
s	870	1	6.58631e-05	TRUE
s	871	4	0.000263453	TRUE
s	872	0	0	TRUE
s	873	0	0	TRUE
s	874	0	0	TRUE
s	875	0	0	TRUE
s	876	0	0	TRUE
s	877	0	0	TRUE
s	878	0	0	TRUE
s	879	41	0.00270039	TRUE
s	880	0	0	TRUE
s	881	0	0	TRUE
s	882	0	0	TRUE
s	883	0	0	TRUE
s	884	1	6.58631e-05	TRUE
s	885	0	0	TRUE
s	886	0	0	TRUE
s	887	2	0.000131726	TRUE
s	888	0	0	TRUE
s	889	1	6.58631e-05	TRUE
s	890	0	0	TRUE
s	891	0	0	TRUE
s	892	4	0.000263453	TRUE
s	893	1	6.58631e-05	TRUE
s	894	0	0	TRUE
s	895	1	6.58631e-05	TRUE
s	896	0	0	TRUE
s	897	0	0	TRUE
s	898	0	0	TRUE
s	899	0	0	TRUE
s	900	1	6.58631e-05	TRUE
s	901	0	0	TRUE
s	902	1	6.58631e-05	TRUE
s	903	0	0	TRUE
s	904	0	0	TRUE
s	905	0	0	TRUE
s	906	0	0	TRUE
s	907	0	0	TRUE
s	908	0	0	TRUE
s	909	0	0	TRUE
s	910	0	0	TRUE
s	911	0	0	TRUE
s	912	0	0	TRUE
s	913	0	0	TRUE
s	914	0	0	TRUE
s	915	0	0	TRUE
s	916	0	0	TRUE
s	917	1	6.58631e-05	TRUE
s	918	0	0	TRUE
s	919	0	0	TRUE
s	920	0	0	TRUE
s	921	0	0	TRUE
s	922	0	0	TRUE
s	923	0	0	TRUE
s	924	4	0.000263453	TRUE
s	925	0	0	TRUE
s	926	1	6.58631e-05	TRUE
s	927	0	0	TRUE
s	928	0	0	TRUE
s	929	4	0.000263453	TRUE
s	930	1	6.58631e-05	TRUE
s	931	0	0	TRUE
s	932	1	6.58631e-05	TRUE
s	933	0	0	TRUE
s	934	1	6.58631e-05	TRUE
s	935	1	6.58631e-05	TRUE
s	936	97	0.00638872	TRUE
s	937	1	6.58631e-05	TRUE
s	938	3	0.000197589	TRUE
s	939	9	0.000592768	TRUE
s	940	8	0.000526905	TRUE
s	941	2	0.000131726	TRUE
s	942	0	0	TRUE
s	943	119	0.00783771	TRUE
s	944	0	0	TRUE
s	945	0	0	TRUE
s	946	0	0	TRUE
s	947	0	0	TRUE
s	948	1	6.58631e-05	TRUE
s	949	0	0	TRUE
s	950	3	0.000197589	TRUE
s	951	0	0	TRUE
s	952	0	0	TRUE
s	953	0	0	TRUE
s	954	1	6.58631e-05	TRUE
s	955	0	0	TRUE
s	956	0	0	TRUE
s	957	0	0	TRUE
s	958	0	0	TRUE
s	959	0	0	TRUE
s	960	2	0.000131726	TRUE
s	961	2	0.000131726	TRUE
s	962	0	0	TRUE
s	963	1	6.58631e-05	TRUE
s	964	0	0	TRUE
s	965	0	0	TRUE
s	966	0	0	TRUE
s	967	2	0.000131726	TRUE
s	968	0	0	TRUE
s	969	0	0	TRUE
s	970	0	0	TRUE
s	971	0	0	TRUE
s	972	0	0	TRUE
s	973	0	0	TRUE
s	974	0	0	TRUE
s	975	0	0	TRUE
s	976	2	0.000131726	TRUE
s	977	0	0	TRUE
s	978	1	6.58631e-05	TRUE
s	979	0	0	TRUE
s	980	0	0	TRUE
s	981	0	0	TRUE
s	982	0	0	TRUE
s	983	0	0	TRUE
s	984	0	0	TRUE
s	985	0	0	TRUE
s	986	1	6.58631e-05	TRUE
s	987	0	0	TRUE
s	988	0	0	TRUE
s	989	0	0	TRUE
s	990	0	0	TRUE
s	991	0	0	TRUE
s	992	0	0	TRUE
s	993	0	0	TRUE
s	994	0	0	TRUE
s	995	0	0	TRUE
s	996	0	0	TRUE
s	997	0	0	TRUE
s	998	0	0	TRUE
s	999	0	0	TRUE
s	1000	0	0	TRUE
s	1001	0	0	TRUE
s	1002	0	0	TRUE
s	1003	0	0	TRUE
s	1004	0	0	TRUE
s	1005	0	0	TRUE
s	1006	0	0	TRUE
s	1007	0	0	TRUE
s	1008	0	0	TRUE
s	1009	0	0	TRUE
s	1010	0	0	TRUE
s	1011	0	0	TRUE
s	1012	0	0	TRUE
s	1013	0	0	TRUE
s	1014	0	0	TRUE
s	1015	0	0	TRUE
s	1016	0	0	TRUE
s	1017	0	0	TRUE
s	1018	0	0	TRUE
s	1019	0	0	TRUE
s	1020	12	0.000790358	TRUE
s	1021	1	6.58631e-05	TRUE
s	1022	2	0.000131726	TRUE
s	1023	0	0	TRUE
s	1024	1	6.58631e-05	TRUE
s	1025	0	0	TRUE
s	1026	0	0	TRUE
s	1027	4	0.000263453	TRUE
s	1028	0	0	TRUE
s	1029	0	0	TRUE
s	1030	0	0	TRUE
s	1031	0	0	TRUE
s	1032	0	0	TRUE
s	1033	0	0	TRUE
s	1034	0	0	TRUE
s	1035	0	0	TRUE
s	1036	0	0	TRUE
s	1037	1	6.58631e-05	TRUE
s	1038	0	0	TRUE
s	1039	0	0	TRUE
s	1040	3	0.000197589	TRUE
s	1041	0	0	TRUE
s	1042	0	0	TRUE
s	1043	0	0	TRUE
s	1044	0	0	TRUE
s	1045	1	6.58631e-05	TRUE
s	1046	0	0	TRUE
s	1047	0	0	TRUE
s	1048	0	0	TRUE
s	1049	0	0	TRUE
s	1050	3	0.000197589	TRUE
s	1051	0	0	TRUE
s	1052	0	0	TRUE
s	1053	0	0	TRUE
s	1054	0	0	TRUE
s	1055	0	0	TRUE
s	1056	0	0	TRUE
s	1057	0	0	TRUE
s	1058	1	6.58631e-05	TRUE
s	1059	0	0	TRUE
s	1060	0	0	TRUE
s	1061	0	0	TRUE
s	1062	1	6.58631e-05	TRUE
s	1063	2	0.000131726	TRUE
s	1064	0	0	TRUE
s	1065	2	0.000131726	TRUE
s	1066	1	6.58631e-05	TRUE
s	1067	1	6.58631e-05	TRUE
s	1068	1	6.58631e-05	TRUE
s	1069	1	6.58631e-05	TRUE
s	1070	0	0	TRUE
s	1071	0	0	TRUE
s	1072	0	0	TRUE
s	1073	41	0.00270039	TRUE
s	1074	0	0	TRUE
s	1075	0	0	TRUE
s	1076	1	6.58631e-05	TRUE
s	1077	0	0	TRUE
s	1078	12	0.000790358	TRUE
s	1079	2	0.000131726	TRUE
s	1080	0	0	TRUE
s	1081	0	0	TRUE
s	1082	0	0	TRUE
s	1083	0	0	TRUE
s	1084	4	0.000263453	TRUE
s	1085	0	0	TRUE
s	1086	1	6.58631e-05	TRUE
s	1087	5	0.000329316	TRUE
s	1088	0	0	TRUE
s	1089	0	0	TRUE
s	1090	0	0	TRUE
s	1091	1	6.58631e-05	TRUE
s	1092	0	0	TRUE
s	1093	0	0	TRUE
s	1094	0	0	TRUE
s	1095	0	0	TRUE
s	1096	0	0	TRUE
s	1097	1	6.58631e-05	TRUE
s	1098	0	0	TRUE
s	1099	0	0	TRUE
s	1100	0	0	TRUE
s	1101	12	0.000790358	TRUE
s	1102	3	0.000197589	TRUE
s	1103	0	0	TRUE
s	1104	3	0.000197589	TRUE
s	1105	0	0	TRUE
s	1106	1	6.58631e-05	TRUE
s	1107	0	0	TRUE
s	1108	1	6.58631e-05	TRUE
s	1109	1	6.58631e-05	TRUE
s	1110	1	6.58631e-05	TRUE
s	1111	0	0	TRUE
s	1112	1	6.58631e-05	TRUE
s	1113	0	0	TRUE
s	1114	3	0.000197589	TRUE
s	1115	0	0	TRUE
s	1116	1	6.58631e-05	TRUE
s	1117	1	6.58631e-05	TRUE
s	1118	1	6.58631e-05	TRUE
s	1119	2	0.000131726	TRUE
s	1120	0	0	TRUE
s	1121	2	0.000131726	TRUE
s	1122	3	0.000197589	TRUE
s	1123	0	0	TRUE
s	1124	16	0.00105381	TRUE
s	1125	0	0	TRUE
s	1126	0	0	TRUE
s	1127	0	0	TRUE
s	1128	0	0	TRUE
s	1129	1	6.58631e-05	TRUE
s	1130	1	6.58631e-05	TRUE
s	1131	0	0	TRUE
s	1132	1	6.58631e-05	TRUE
s	1133	3	0.000197589	TRUE
s	1134	1	6.58631e-05	TRUE
s	1135	0	0	TRUE
s	1136	0	0	TRUE
s	1137	0	0	TRUE
s	1138	0	0	TRUE
s	1139	1	6.58631e-05	TRUE
s	1140	0	0	TRUE
s	1141	1	6.58631e-05	TRUE
s	1142	0	0	TRUE
s	1143	2	0.000131726	TRUE
s	1144	0	0	TRUE
s	1145	0	0	TRUE
s	1146	2	0.000131726	TRUE
s	1147	3	0.000197589	TRUE
s	1148	1	6.58631e-05	TRUE
s	1149	0	0	TRUE
s	1150	3	0.000197589	TRUE
s	1151	0	0	TRUE
s	1152	0	0	TRUE
s	1153	0	0	TRUE
s	1154	0	0	TRUE
s	1155	0	0	TRUE
s	1156	0	0	TRUE
s	1157	1	6.58631e-05	TRUE
s	1158	0	0	TRUE
s	1159	1	6.58631e-05	TRUE
s	1160	0	0	TRUE
s	1161	0	0	TRUE
s	1162	17	0.00111967	TRUE
s	1163	1	6.58631e-05	TRUE
s	1164	0	0	TRUE
s	1165	4	0.000263453	TRUE
s	1166	0	0	TRUE
s	1167	1	6.58631e-05	TRUE
s	1168	5	0.000329316	TRUE
s	1169	1	6.58631e-05	TRUE
s	1170	1	6.58631e-05	TRUE
s	1171	0	0	TRUE
s	1172	0	0	TRUE
s	1173	0	0	TRUE
s	1174	0	0	TRUE
s	1175	0	0	TRUE
s	1176	8	0.000526905	TRUE
s	1177	0	0	TRUE
s	1178	0	0	TRUE
s	1179	0	0	TRUE
s	1180	0	0	TRUE
s	1181	0	0	TRUE
s	1182	1	6.58631e-05	TRUE
s	1183	0	0	TRUE
s	1184	0	0	TRUE
s	1185	2	0.000131726	TRUE
s	1186	0	0	TRUE
s	1187	1	6.58631e-05	TRUE
s	1188	0	0	TRUE
s	1189	0	0	TRUE
s	1190	1	6.58631e-05	TRUE
s	1191	7	0.000461042	TRUE
s	1192	0	0	TRUE
s	1193	0	0	TRUE
s	1194	1	6.58631e-05	TRUE
s	1195	0	0	TRUE
s	1196	0	0	TRUE
s	1197	0	0	TRUE
s	1198	0	0	TRUE
s	1199	0	0	TRUE
s	1200	7	0.000461042	TRUE
s	1201	2	0.000131726	TRUE
s	1202	4	0.000263453	TRUE
s	1203	6	0.000395179	TRUE
s	1204	0	0	TRUE
s	1205	2	0.000131726	TRUE
s	1206	0	0	TRUE
s	1207	0	0	TRUE
s	1208	2	0.000131726	TRUE
s	1209	1	6.58631e-05	TRUE
s	1210	1	6.58631e-05	TRUE
s	1211	0	0	TRUE
s	1212	1	6.58631e-05	TRUE
s	1213	0	0	TRUE
s	1214	51	0.00335902	TRUE
s	1215	0	0	TRUE
s	1216	2	0.000131726	TRUE
s	1217	0	0	TRUE
s	1218	0	0	TRUE
s	1219	11	0.000724495	TRUE
s	1220	0	0	TRUE
s	1221	0	0	TRUE
s	1222	0	0	TRUE
s	1223	0	0	TRUE
s	1224	0	0	TRUE
s	1225	0	0	TRUE
s	1226	0	0	TRUE
s	1227	0	0	TRUE
s	1228	8	0.000526905	TRUE
s	1229	5	0.000329316	TRUE
s	1230	0	0	TRUE
s	1231	0	0	TRUE
s	1232	0	0	TRUE
s	1233	1	6.58631e-05	TRUE
s	1234	0	0	TRUE
s	1235	2	0.000131726	TRUE
s	1236	3	0.000197589	TRUE
s	1237	9	0.000592768	TRUE
s	1238	3	0.000197589	TRUE
s	1239	0	0	TRUE
s	1240	0	0	TRUE
s	1241	0	0	TRUE
s	1242	0	0	TRUE
s	1243	1	6.58631e-05	TRUE
s	1244	0	0	TRUE
s	1245	1	6.58631e-05	TRUE
s	1246	0	0	TRUE
s	1247	3	0.000197589	TRUE
s	1248	4	0.000263453	TRUE
s	1249	0	0	TRUE
s	1250	2	0.000131726	TRUE
s	1251	2	0.000131726	TRUE
s	1252	5	0.000329316	TRUE
s	1253	1	6.58631e-05	TRUE
s	1254	3	0.000197589	TRUE
s	1255	0	0	TRUE
s	1256	0	0	TRUE
s	1257	0	0	TRUE
s	1258	1	6.58631e-05	TRUE
s	1259	0	0	TRUE
s	1260	1	6.58631e-05	TRUE
s	1261	0	0	TRUE
s	1262	1	6.58631e-05	TRUE
s	1263	88	0.00579596	TRUE
s	1264	3	0.000197589	TRUE
s	1265	1	6.58631e-05	TRUE
s	1266	0	0	TRUE
s	1267	0	0	TRUE
s	1268	0	0	TRUE
s	1269	2	0.000131726	TRUE
s	1270	0	0	TRUE
s	1271	1	6.58631e-05	FALSE
s	1272	1	6.58631e-05	FALSE
s	1273	3	0.000197589	FALSE
orf1ab	1	2	0.000131726	FALSE
orf1ab	2	4	0.000263453	FALSE
orf1ab	3	3	0.000197589	FALSE
orf1ab	4	3	0.000197589	FALSE
orf1ab	5	0	0	FALSE
orf1ab	6	1	6.58631e-05	FALSE
orf1ab	7	7	0.000461042	FALSE
orf1ab	8	0	0	FALSE
orf1ab	9	1	6.58631e-05	FALSE
orf1ab	10	0	0	FALSE
orf1ab	11	0	0	FALSE
orf1ab	12	3	0.000197589	FALSE
orf1ab	13	7	0.000461042	TRUE
orf1ab	14	0	0	TRUE
orf1ab	15	0	0	TRUE
orf1ab	16	1	6.58631e-05	TRUE
orf1ab	17	0	0	TRUE
orf1ab	18	0	0	TRUE
orf1ab	19	0	0	TRUE
orf1ab	20	0	0	TRUE
orf1ab	21	2	0.000131726	TRUE
orf1ab	22	0	0	TRUE
orf1ab	23	1	6.58631e-05	TRUE
orf1ab	24	7	0.000461042	TRUE
orf1ab	25	0	0	TRUE
orf1ab	26	0	0	TRUE
orf1ab	27	3	0.000197589	TRUE
orf1ab	28	0	0	TRUE
orf1ab	29	0	0	TRUE
orf1ab	30	4	0.000263453	TRUE
orf1ab	31	1	6.58631e-05	TRUE
orf1ab	32	1	6.58631e-05	TRUE
orf1ab	33	8	0.000526905	TRUE
orf1ab	34	3	0.000197589	TRUE
orf1ab	35	3	0.000197589	TRUE
orf1ab	36	3	0.000197589	TRUE
orf1ab	37	3	0.000197589	TRUE
orf1ab	38	1	6.58631e-05	TRUE
orf1ab	39	1	6.58631e-05	TRUE
orf1ab	40	0	0	TRUE
orf1ab	41	0	0	TRUE
orf1ab	42	0	0	TRUE
orf1ab	43	3	0.000197589	TRUE
orf1ab	44	0	0	TRUE
orf1ab	45	5	0.000329316	TRUE
orf1ab	46	0	0	TRUE
orf1ab	47	0	0	TRUE
orf1ab	48	0	0	TRUE
orf1ab	49	3	0.000197589	TRUE
orf1ab	50	0	0	TRUE
orf1ab	51	0	0	TRUE
orf1ab	52	0	0	TRUE
orf1ab	53	0	0	TRUE
orf1ab	54	0	0	TRUE
orf1ab	55	1	6.58631e-05	TRUE
orf1ab	56	11	0.000724495	TRUE
orf1ab	57	0	0	TRUE
orf1ab	58	0	0	TRUE
orf1ab	59	0	0	TRUE
orf1ab	60	2	0.000131726	TRUE
orf1ab	61	1	6.58631e-05	TRUE
orf1ab	62	2	0.000131726	TRUE
orf1ab	63	0	0	TRUE
orf1ab	64	1	6.58631e-05	TRUE
orf1ab	65	1	6.58631e-05	TRUE
orf1ab	66	0	0	TRUE
orf1ab	67	0	0	TRUE
orf1ab	68	0	0	TRUE
orf1ab	69	0	0	TRUE
orf1ab	70	0	0	TRUE
orf1ab	71	6	0.000395179	TRUE
orf1ab	72	0	0	TRUE
orf1ab	73	0	0	TRUE
orf1ab	74	1	6.58631e-05	TRUE
orf1ab	75	145	0.00955015	TRUE
orf1ab	76	7	0.000461042	TRUE
orf1ab	77	0	0	TRUE
orf1ab	78	0	0	TRUE
orf1ab	79	0	0	TRUE
orf1ab	80	1	6.58631e-05	TRUE
orf1ab	81	9	0.000592768	TRUE
orf1ab	82	14	0.000922084	TRUE
orf1ab	83	16	0.00105381	TRUE
orf1ab	84	34	0.00223935	TRUE
orf1ab	85	45	0.00296384	TRUE
orf1ab	86	9	0.000592768	TRUE
orf1ab	87	5	0.000329316	TRUE
orf1ab	88	0	0	TRUE
orf1ab	89	0	0	TRUE
orf1ab	90	3	0.000197589	TRUE
orf1ab	91	13	0.000856221	TRUE
orf1ab	92	8	0.000526905	TRUE
orf1ab	93	1	6.58631e-05	TRUE
orf1ab	94	0	0	TRUE
orf1ab	95	0	0	TRUE
orf1ab	96	0	0	TRUE
orf1ab	97	0	0	TRUE
orf1ab	98	3	0.000197589	TRUE
orf1ab	99	1	6.58631e-05	TRUE
orf1ab	100	1	6.58631e-05	TRUE
orf1ab	101	0	0	TRUE
orf1ab	102	0	0	TRUE
orf1ab	103	0	0	TRUE
orf1ab	104	2	0.000131726	TRUE
orf1ab	105	2	0.000131726	TRUE
orf1ab	106	0	0	TRUE
orf1ab	107	1	6.58631e-05	TRUE
orf1ab	108	0	0	TRUE
orf1ab	109	0	0	TRUE
orf1ab	110	2	0.000131726	TRUE
orf1ab	111	0	0	TRUE
orf1ab	112	4	0.000263453	TRUE
orf1ab	113	0	0	TRUE
orf1ab	114	1	6.58631e-05	TRUE
orf1ab	115	2	0.000131726	TRUE
orf1ab	116	2	0.000131726	TRUE
orf1ab	117	3	0.000197589	TRUE
orf1ab	118	17	0.00111967	TRUE
orf1ab	119	2	0.000131726	TRUE
orf1ab	120	1	6.58631e-05	TRUE
orf1ab	121	1	6.58631e-05	TRUE
orf1ab	122	1	6.58631e-05	TRUE
orf1ab	123	0	0	TRUE
orf1ab	124	11	0.000724495	TRUE
orf1ab	125	1	6.58631e-05	TRUE
orf1ab	126	0	0	TRUE
orf1ab	127	1	6.58631e-05	TRUE
orf1ab	128	0	0	FALSE
orf1ab	129	3	0.000197589	FALSE
orf1ab	130	1	6.58631e-05	FALSE
orf1ab	131	1	6.58631e-05	FALSE
orf1ab	132	1	6.58631e-05	FALSE
orf1ab	133	2	0.000131726	FALSE
orf1ab	134	0	0	FALSE
orf1ab	135	7	0.000461042	FALSE
orf1ab	136	7	0.000461042	FALSE
orf1ab	137	3	0.000197589	FALSE
orf1ab	138	7	0.000461042	FALSE
orf1ab	139	3	0.000197589	FALSE
orf1ab	140	1	6.58631e-05	FALSE
orf1ab	141	46	0.0030297	FALSE
orf1ab	142	49	0.00322729	FALSE
orf1ab	143	47	0.00309557	FALSE
orf1ab	144	5	0.000329316	FALSE
orf1ab	145	0	0	FALSE
orf1ab	146	2	0.000131726	FALSE
orf1ab	147	0	0	FALSE
orf1ab	148	0	0	FALSE
orf1ab	149	0	0	FALSE
orf1ab	150	3	0.000197589	FALSE
orf1ab	151	0	0	FALSE
orf1ab	152	1	6.58631e-05	FALSE
orf1ab	153	0	0	FALSE
orf1ab	154	0	0	FALSE
orf1ab	155	0	0	FALSE
orf1ab	156	0	0	FALSE
orf1ab	157	0	0	FALSE
orf1ab	158	0	0	FALSE
orf1ab	159	1	6.58631e-05	FALSE
orf1ab	160	0	0	FALSE
orf1ab	161	0	0	FALSE
orf1ab	162	1	6.58631e-05	FALSE
orf1ab	163	0	0	FALSE
orf1ab	164	0	0	FALSE
orf1ab	165	0	0	FALSE
orf1ab	166	8	0.000526905	FALSE
orf1ab	167	0	0	FALSE
orf1ab	168	0	0	FALSE
orf1ab	169	0	0	FALSE
orf1ab	170	0	0	FALSE
orf1ab	171	0	0	FALSE
orf1ab	172	1	6.58631e-05	FALSE
orf1ab	173	0	0	FALSE
orf1ab	174	0	0	FALSE
orf1ab	175	0	0	FALSE
orf1ab	176	0	0	FALSE
orf1ab	177	0	0	FALSE
orf1ab	178	0	0	FALSE
orf1ab	179	0	0	FALSE
orf1ab	180	0	0	FALSE
orf1ab	181	1	6.58631e-05	FALSE
orf1ab	182	6	0.000395179	FALSE
orf1ab	183	1	6.58631e-05	FALSE
orf1ab	184	1	6.58631e-05	FALSE
orf1ab	185	1	6.58631e-05	FALSE
orf1ab	186	0	0	FALSE
orf1ab	187	0	0	FALSE
orf1ab	188	1	6.58631e-05	FALSE
orf1ab	189	0	0	FALSE
orf1ab	190	78	0.00513732	FALSE
orf1ab	191	0	0	FALSE
orf1ab	192	1	6.58631e-05	FALSE
orf1ab	193	9	0.000592768	FALSE
orf1ab	194	3	0.000197589	FALSE
orf1ab	195	0	0	FALSE
orf1ab	196	1	6.58631e-05	FALSE
orf1ab	197	2	0.000131726	FALSE
orf1ab	198	0	0	FALSE
orf1ab	199	1	6.58631e-05	FALSE
orf1ab	200	0	0	FALSE
orf1ab	201	0	0	FALSE
orf1ab	202	0	0	FALSE
orf1ab	203	4	0.000263453	FALSE
orf1ab	204	4	0.000263453	FALSE
orf1ab	205	1	6.58631e-05	FALSE
orf1ab	206	2	0.000131726	FALSE
orf1ab	207	49	0.00322729	FALSE
orf1ab	208	0	0	FALSE
orf1ab	209	0	0	FALSE
orf1ab	210	0	0	FALSE
orf1ab	211	1	6.58631e-05	FALSE
orf1ab	212	2	0.000131726	FALSE
orf1ab	213	0	0	FALSE
orf1ab	214	0	0	FALSE
orf1ab	215	0	0	FALSE
orf1ab	216	0	0	FALSE
orf1ab	217	4	0.000263453	FALSE
orf1ab	218	0	0	FALSE
orf1ab	219	1	6.58631e-05	FALSE
orf1ab	220	0	0	FALSE
orf1ab	221	0	0	FALSE
orf1ab	222	1	6.58631e-05	FALSE
orf1ab	223	1	6.58631e-05	FALSE
orf1ab	224	3	0.000197589	FALSE
orf1ab	225	1	6.58631e-05	FALSE
orf1ab	226	0	0	FALSE
orf1ab	227	1	6.58631e-05	FALSE
orf1ab	228	0	0	FALSE
orf1ab	229	0	0	FALSE
orf1ab	230	0	0	FALSE
orf1ab	231	0	0	FALSE
orf1ab	232	3	0.000197589	FALSE
orf1ab	233	0	0	FALSE
orf1ab	234	0	0	FALSE
orf1ab	235	0	0	FALSE
orf1ab	236	0	0	FALSE
orf1ab	237	0	0	FALSE
orf1ab	238	0	0	FALSE
orf1ab	239	0	0	FALSE
orf1ab	240	0	0	FALSE
orf1ab	241	1	6.58631e-05	FALSE
orf1ab	242	1	6.58631e-05	FALSE
orf1ab	243	0	0	FALSE
orf1ab	244	0	0	FALSE
orf1ab	245	0	0	FALSE
orf1ab	246	0	0	FALSE
orf1ab	247	0	0	FALSE
orf1ab	248	0	0	FALSE
orf1ab	249	0	0	FALSE
orf1ab	250	0	0	FALSE
orf1ab	251	0	0	FALSE
orf1ab	252	0	0	FALSE
orf1ab	253	1	6.58631e-05	FALSE
orf1ab	254	0	0	FALSE
orf1ab	255	0	0	FALSE
orf1ab	256	0	0	FALSE
orf1ab	257	1	6.58631e-05	FALSE
orf1ab	258	0	0	FALSE
orf1ab	259	0	0	FALSE
orf1ab	260	2	0.000131726	FALSE
orf1ab	261	0	0	FALSE
orf1ab	262	0	0	FALSE
orf1ab	263	0	0	FALSE
orf1ab	264	0	0	FALSE
orf1ab	265	3409	0.224527	FALSE
orf1ab	266	2	0.000131726	FALSE
orf1ab	267	0	0	FALSE
orf1ab	268	1	6.58631e-05	FALSE
orf1ab	269	1	6.58631e-05	FALSE
orf1ab	270	0	0	FALSE
orf1ab	271	24	0.00158072	FALSE
orf1ab	272	4	0.000263453	FALSE
orf1ab	273	0	0	FALSE
orf1ab	274	0	0	FALSE
orf1ab	275	0	0	FALSE
orf1ab	276	1	6.58631e-05	FALSE
orf1ab	277	0	0	FALSE
orf1ab	278	2	0.000131726	FALSE
orf1ab	279	12	0.000790358	FALSE
orf1ab	280	0	0	FALSE
orf1ab	281	1	6.58631e-05	FALSE
orf1ab	282	0	0	FALSE
orf1ab	283	2	0.000131726	FALSE
orf1ab	284	0	0	FALSE
orf1ab	285	1	6.58631e-05	FALSE
orf1ab	286	1	6.58631e-05	FALSE
orf1ab	287	3	0.000197589	FALSE
orf1ab	288	0	0	FALSE
orf1ab	289	0	0	FALSE
orf1ab	290	1	6.58631e-05	FALSE
orf1ab	291	0	0	FALSE
orf1ab	292	5	0.000329316	FALSE
orf1ab	293	0	0	FALSE
orf1ab	294	1	6.58631e-05	FALSE
orf1ab	295	12	0.000790358	FALSE
orf1ab	296	0	0	FALSE
orf1ab	297	2	0.000131726	FALSE
orf1ab	298	0	0	FALSE
orf1ab	299	0	0	FALSE
orf1ab	300	1	6.58631e-05	FALSE
orf1ab	301	1	6.58631e-05	FALSE
orf1ab	302	14	0.000922084	FALSE
orf1ab	303	0	0	FALSE
orf1ab	304	0	0	FALSE
orf1ab	305	1	6.58631e-05	FALSE
orf1ab	306	3	0.000197589	FALSE
orf1ab	307	1	6.58631e-05	FALSE
orf1ab	308	0	0	FALSE
orf1ab	309	17	0.00111967	FALSE
orf1ab	310	1	6.58631e-05	FALSE
orf1ab	311	0	0	FALSE
orf1ab	312	0	0	FALSE
orf1ab	313	0	0	FALSE
orf1ab	314	0	0	FALSE
orf1ab	315	1	6.58631e-05	FALSE
orf1ab	316	2	0.000131726	FALSE
orf1ab	317	0	0	FALSE
orf1ab	318	14	0.000922084	FALSE
orf1ab	319	0	0	FALSE
orf1ab	320	0	0	FALSE
orf1ab	321	0	0	FALSE
orf1ab	322	2	0.000131726	FALSE
orf1ab	323	0	0	FALSE
orf1ab	324	0	0	FALSE
orf1ab	325	6	0.000395179	FALSE
orf1ab	326	0	0	FALSE
orf1ab	327	1	6.58631e-05	FALSE
orf1ab	328	0	0	FALSE
orf1ab	329	1	6.58631e-05	FALSE
orf1ab	330	0	0	FALSE
orf1ab	331	0	0	FALSE
orf1ab	332	3	0.000197589	FALSE
orf1ab	333	3	0.000197589	FALSE
orf1ab	334	2	0.000131726	FALSE
orf1ab	335	1	6.58631e-05	FALSE
orf1ab	336	0	0	FALSE
orf1ab	337	1	6.58631e-05	FALSE
orf1ab	338	0	0	FALSE
orf1ab	339	5	0.000329316	FALSE
orf1ab	340	0	0	FALSE
orf1ab	341	0	0	FALSE
orf1ab	342	0	0	FALSE
orf1ab	343	0	0	FALSE
orf1ab	344	0	0	FALSE
orf1ab	345	1	6.58631e-05	FALSE
orf1ab	346	95	0.006257	FALSE
orf1ab	347	2	0.000131726	FALSE
orf1ab	348	2	0.000131726	FALSE
orf1ab	349	0	0	FALSE
orf1ab	350	19	0.0012514	FALSE
orf1ab	351	0	0	FALSE
orf1ab	352	11	0.000724495	FALSE
orf1ab	353	0	0	FALSE
orf1ab	354	4	0.000263453	FALSE
orf1ab	355	1	6.58631e-05	FALSE
orf1ab	356	2	0.000131726	FALSE
orf1ab	357	1	6.58631e-05	FALSE
orf1ab	358	0	0	FALSE
orf1ab	359	0	0	FALSE
orf1ab	360	0	0	FALSE
orf1ab	361	6	0.000395179	FALSE
orf1ab	362	2	0.000131726	FALSE
orf1ab	363	0	0	FALSE
orf1ab	364	4	0.000263453	FALSE
orf1ab	365	1	6.58631e-05	FALSE
orf1ab	366	0	0	FALSE
orf1ab	367	0	0	FALSE
orf1ab	368	7	0.000461042	FALSE
orf1ab	369	0	0	FALSE
orf1ab	370	0	0	FALSE
orf1ab	371	9	0.000592768	FALSE
orf1ab	372	5	0.000329316	FALSE
orf1ab	373	0	0	FALSE
orf1ab	374	4	0.000263453	FALSE
orf1ab	375	0	0	FALSE
orf1ab	376	1	6.58631e-05	FALSE
orf1ab	377	0	0	FALSE
orf1ab	378	134	0.00882566	FALSE
orf1ab	379	40	0.00263453	FALSE
orf1ab	380	2	0.000131726	FALSE
orf1ab	381	0	0	FALSE
orf1ab	382	0	0	FALSE
orf1ab	383	3	0.000197589	FALSE
orf1ab	384	1	6.58631e-05	FALSE
orf1ab	385	3	0.000197589	FALSE
orf1ab	386	1	6.58631e-05	FALSE
orf1ab	387	0	0	FALSE
orf1ab	388	21	0.00138313	FALSE
orf1ab	389	4	0.000263453	FALSE
orf1ab	390	4	0.000263453	FALSE
orf1ab	391	22	0.00144899	FALSE
orf1ab	392	200	0.0131726	FALSE
orf1ab	393	0	0	FALSE
orf1ab	394	0	0	FALSE
orf1ab	395	0	0	FALSE
orf1ab	396	0	0	FALSE
orf1ab	397	2	0.000131726	FALSE
orf1ab	398	21	0.00138313	FALSE
orf1ab	399	1	6.58631e-05	FALSE
orf1ab	400	0	0	FALSE
orf1ab	401	1	6.58631e-05	FALSE
orf1ab	402	12	0.000790358	FALSE
orf1ab	403	5	0.000329316	FALSE
orf1ab	404	1	6.58631e-05	FALSE
orf1ab	405	0	0	FALSE
orf1ab	406	1	6.58631e-05	FALSE
orf1ab	407	0	0	FALSE
orf1ab	408	3	0.000197589	FALSE
orf1ab	409	0	0	FALSE
orf1ab	410	1	6.58631e-05	FALSE
orf1ab	411	0	0	FALSE
orf1ab	412	0	0	FALSE
orf1ab	413	0	0	FALSE
orf1ab	414	0	0	FALSE
orf1ab	415	1	6.58631e-05	FALSE
orf1ab	416	0	0	FALSE
orf1ab	417	61	0.00401765	FALSE
orf1ab	418	1	6.58631e-05	FALSE
orf1ab	419	1	6.58631e-05	FALSE
orf1ab	420	2	0.000131726	FALSE
orf1ab	421	0	0	FALSE
orf1ab	422	1	6.58631e-05	FALSE
orf1ab	423	0	0	FALSE
orf1ab	424	0	0	FALSE
orf1ab	425	0	0	FALSE
orf1ab	426	0	0	FALSE
orf1ab	427	2	0.000131726	FALSE
orf1ab	428	3	0.000197589	FALSE
orf1ab	429	1	6.58631e-05	FALSE
orf1ab	430	1	6.58631e-05	FALSE
orf1ab	431	0	0	FALSE
orf1ab	432	1	6.58631e-05	FALSE
orf1ab	433	0	0	FALSE
orf1ab	434	1	6.58631e-05	FALSE
orf1ab	435	1	6.58631e-05	FALSE
orf1ab	436	1	6.58631e-05	FALSE
orf1ab	437	1	6.58631e-05	FALSE
orf1ab	438	1	6.58631e-05	FALSE
orf1ab	439	2	0.000131726	FALSE
orf1ab	440	1	6.58631e-05	FALSE
orf1ab	441	8	0.000526905	FALSE
orf1ab	442	7	0.000461042	FALSE
orf1ab	443	8	0.000526905	FALSE
orf1ab	444	5	0.000329316	FALSE
orf1ab	445	6	0.000395179	FALSE
orf1ab	446	3	0.000197589	FALSE
orf1ab	447	310	0.0204176	FALSE
orf1ab	448	311	0.0204834	FALSE
orf1ab	449	1	6.58631e-05	FALSE
orf1ab	450	1	6.58631e-05	FALSE
orf1ab	451	5	0.000329316	FALSE
orf1ab	452	2	0.000131726	FALSE
orf1ab	453	5	0.000329316	FALSE
orf1ab	454	8	0.000526905	FALSE
orf1ab	455	2	0.000131726	FALSE
orf1ab	456	1	6.58631e-05	FALSE
orf1ab	457	1	6.58631e-05	FALSE
orf1ab	458	0	0	FALSE
orf1ab	459	0	0	FALSE
orf1ab	460	0	0	FALSE
orf1ab	461	1	6.58631e-05	FALSE
orf1ab	462	0	0	FALSE
orf1ab	463	0	0	FALSE
orf1ab	464	0	0	FALSE
orf1ab	465	0	0	FALSE
orf1ab	466	0	0	FALSE
orf1ab	467	0	0	FALSE
orf1ab	468	0	0	FALSE
orf1ab	469	2	0.000131726	FALSE
orf1ab	470	0	0	FALSE
orf1ab	471	0	0	FALSE
orf1ab	472	2	0.000131726	FALSE
orf1ab	473	0	0	FALSE
orf1ab	474	3	0.000197589	FALSE
orf1ab	475	0	0	FALSE
orf1ab	476	5	0.000329316	FALSE
orf1ab	477	0	0	FALSE
orf1ab	478	1	6.58631e-05	FALSE
orf1ab	479	0	0	FALSE
orf1ab	480	0	0	FALSE
orf1ab	481	10	0.000658631	FALSE
orf1ab	482	2	0.000131726	FALSE
orf1ab	483	1	6.58631e-05	FALSE
orf1ab	484	0	0	FALSE
orf1ab	485	1	6.58631e-05	FALSE
orf1ab	486	9	0.000592768	FALSE
orf1ab	487	0	0	FALSE
orf1ab	488	0	0	FALSE
orf1ab	489	1	6.58631e-05	FALSE
orf1ab	490	4	0.000263453	FALSE
orf1ab	491	1	6.58631e-05	FALSE
orf1ab	492	1	6.58631e-05	FALSE
orf1ab	493	2	0.000131726	FALSE
orf1ab	494	0	0	FALSE
orf1ab	495	0	0	FALSE
orf1ab	496	0	0	FALSE
orf1ab	497	0	0	FALSE
orf1ab	498	2	0.000131726	FALSE
orf1ab	499	0	0	FALSE
orf1ab	500	0	0	FALSE
orf1ab	501	0	0	FALSE
orf1ab	502	0	0	FALSE
orf1ab	503	0	0	FALSE
orf1ab	504	0	0	FALSE
orf1ab	505	2	0.000131726	FALSE
orf1ab	506	1	6.58631e-05	FALSE
orf1ab	507	1	6.58631e-05	FALSE
orf1ab	508	0	0	FALSE
orf1ab	509	0	0	FALSE
orf1ab	510	0	0	FALSE
orf1ab	511	0	0	FALSE
orf1ab	512	0	0	FALSE
orf1ab	513	0	0	FALSE
orf1ab	514	2	0.000131726	FALSE
orf1ab	515	0	0	FALSE
orf1ab	516	2	0.000131726	FALSE
orf1ab	517	10	0.000658631	FALSE
orf1ab	518	1	6.58631e-05	FALSE
orf1ab	519	29	0.00191003	FALSE
orf1ab	520	0	0	FALSE
orf1ab	521	0	0	FALSE
orf1ab	522	0	0	FALSE
orf1ab	523	0	0	FALSE
orf1ab	524	1	6.58631e-05	FALSE
orf1ab	525	0	0	FALSE
orf1ab	526	1	6.58631e-05	FALSE
orf1ab	527	3	0.000197589	FALSE
orf1ab	528	1	6.58631e-05	FALSE
orf1ab	529	1	6.58631e-05	FALSE
orf1ab	530	0	0	FALSE
orf1ab	531	1	6.58631e-05	FALSE
orf1ab	532	2	0.000131726	FALSE
orf1ab	533	6	0.000395179	FALSE
orf1ab	534	0	0	FALSE
orf1ab	535	2	0.000131726	FALSE
orf1ab	536	0	0	FALSE
orf1ab	537	2	0.000131726	FALSE
orf1ab	538	1	6.58631e-05	FALSE
orf1ab	539	5	0.000329316	FALSE
orf1ab	540	7	0.000461042	FALSE
orf1ab	541	11	0.000724495	FALSE
orf1ab	542	1	6.58631e-05	FALSE
orf1ab	543	0	0	FALSE
orf1ab	544	5	0.000329316	FALSE
orf1ab	545	0	0	FALSE
orf1ab	546	0	0	FALSE
orf1ab	547	12	0.000790358	FALSE
orf1ab	548	0	0	FALSE
orf1ab	549	4	0.000263453	FALSE
orf1ab	550	3	0.000197589	FALSE
orf1ab	551	58	0.00382006	FALSE
orf1ab	552	4	0.000263453	FALSE
orf1ab	553	0	0	FALSE
orf1ab	554	2	0.000131726	FALSE
orf1ab	555	4	0.000263453	FALSE
orf1ab	556	1	6.58631e-05	FALSE
orf1ab	557	0	0	FALSE
orf1ab	558	1	6.58631e-05	FALSE
orf1ab	559	1	6.58631e-05	FALSE
orf1ab	560	8	0.000526905	FALSE
orf1ab	561	0	0	FALSE
orf1ab	562	0	0	FALSE
orf1ab	563	1	6.58631e-05	FALSE
orf1ab	564	1	6.58631e-05	FALSE
orf1ab	565	1	6.58631e-05	FALSE
orf1ab	566	0	0	FALSE
orf1ab	567	2	0.000131726	FALSE
orf1ab	568	4	0.000263453	FALSE
orf1ab	569	1	6.58631e-05	FALSE
orf1ab	570	0	0	FALSE
orf1ab	571	3	0.000197589	FALSE
orf1ab	572	2	0.000131726	FALSE
orf1ab	573	2	0.000131726	FALSE
orf1ab	574	0	0	FALSE
orf1ab	575	0	0	FALSE
orf1ab	576	0	0	FALSE
orf1ab	577	0	0	FALSE
orf1ab	578	1	6.58631e-05	FALSE
orf1ab	579	0	0	FALSE
orf1ab	580	8	0.000526905	FALSE
orf1ab	581	0	0	FALSE
orf1ab	582	0	0	FALSE
orf1ab	583	0	0	FALSE
orf1ab	584	1	6.58631e-05	FALSE
orf1ab	585	18	0.00118554	FALSE
orf1ab	586	1	6.58631e-05	FALSE
orf1ab	587	0	0	FALSE
orf1ab	588	2	0.000131726	FALSE
orf1ab	589	0	0	FALSE
orf1ab	590	3	0.000197589	FALSE
orf1ab	591	5	0.000329316	FALSE
orf1ab	592	1	6.58631e-05	FALSE
orf1ab	593	0	0	FALSE
orf1ab	594	1	6.58631e-05	FALSE
orf1ab	595	0	0	FALSE
orf1ab	596	1	6.58631e-05	FALSE
orf1ab	597	0	0	FALSE
orf1ab	598	1	6.58631e-05	FALSE
orf1ab	599	3	0.000197589	FALSE
orf1ab	600	0	0	FALSE
orf1ab	601	0	0	FALSE
orf1ab	602	3	0.000197589	FALSE
orf1ab	603	0	0	FALSE
orf1ab	604	1	6.58631e-05	FALSE
orf1ab	605	0	0	FALSE
orf1ab	606	3	0.000197589	FALSE
orf1ab	607	2	0.000131726	FALSE
orf1ab	608	3	0.000197589	FALSE
orf1ab	609	10	0.000658631	FALSE
orf1ab	610	9	0.000592768	FALSE
orf1ab	611	0	0	FALSE
orf1ab	612	2	0.000131726	FALSE
orf1ab	613	0	0	FALSE
orf1ab	614	0	0	FALSE
orf1ab	615	3	0.000197589	FALSE
orf1ab	616	2	0.000131726	FALSE
orf1ab	617	14	0.000922084	FALSE
orf1ab	618	1	6.58631e-05	FALSE
orf1ab	619	0	0	FALSE
orf1ab	620	1	6.58631e-05	FALSE
orf1ab	621	0	0	FALSE
orf1ab	622	1	6.58631e-05	FALSE
orf1ab	623	0	0	FALSE
orf1ab	624	0	0	FALSE
orf1ab	625	1	6.58631e-05	FALSE
orf1ab	626	5	0.000329316	FALSE
orf1ab	627	2	0.000131726	FALSE
orf1ab	628	1	6.58631e-05	FALSE
orf1ab	629	0	0	FALSE
orf1ab	630	1	6.58631e-05	FALSE
orf1ab	631	2	0.000131726	FALSE
orf1ab	632	1	6.58631e-05	FALSE
orf1ab	633	2	0.000131726	FALSE
orf1ab	634	1	6.58631e-05	FALSE
orf1ab	635	1	6.58631e-05	FALSE
orf1ab	636	0	0	FALSE
orf1ab	637	1	6.58631e-05	FALSE
orf1ab	638	0	0	FALSE
orf1ab	639	1	6.58631e-05	FALSE
orf1ab	640	0	0	FALSE
orf1ab	641	0	0	FALSE
orf1ab	642	4	0.000263453	FALSE
orf1ab	643	0	0	FALSE
orf1ab	644	2	0.000131726	FALSE
orf1ab	645	2	0.000131726	FALSE
orf1ab	646	0	0	FALSE
orf1ab	647	0	0	FALSE
orf1ab	648	0	0	FALSE
orf1ab	649	0	0	FALSE
orf1ab	650	0	0	FALSE
orf1ab	651	0	0	FALSE
orf1ab	652	3	0.000197589	FALSE
orf1ab	653	1	6.58631e-05	FALSE
orf1ab	654	0	0	FALSE
orf1ab	655	2	0.000131726	FALSE
orf1ab	656	3	0.000197589	FALSE
orf1ab	657	0	0	FALSE
orf1ab	658	3	0.000197589	FALSE
orf1ab	659	1	6.58631e-05	FALSE
orf1ab	660	60	0.00395179	FALSE
orf1ab	661	2	0.000131726	FALSE
orf1ab	662	2	0.000131726	FALSE
orf1ab	663	0	0	FALSE
orf1ab	664	0	0	FALSE
orf1ab	665	0	0	FALSE
orf1ab	666	0	0	FALSE
orf1ab	667	0	0	FALSE
orf1ab	668	2	0.000131726	FALSE
orf1ab	669	0	0	FALSE
orf1ab	670	1	6.58631e-05	FALSE
orf1ab	671	1	6.58631e-05	FALSE
orf1ab	672	1	6.58631e-05	FALSE
orf1ab	673	0	0	FALSE
orf1ab	674	1	6.58631e-05	FALSE
orf1ab	675	1	6.58631e-05	FALSE
orf1ab	676	5	0.000329316	FALSE
orf1ab	677	0	0	FALSE
orf1ab	678	0	0	FALSE
orf1ab	679	0	0	FALSE
orf1ab	680	0	0	FALSE
orf1ab	681	4	0.000263453	FALSE
orf1ab	682	0	0	FALSE
orf1ab	683	0	0	FALSE
orf1ab	684	0	0	FALSE
orf1ab	685	0	0	FALSE
orf1ab	686	1	6.58631e-05	FALSE
orf1ab	687	0	0	FALSE
orf1ab	688	0	0	FALSE
orf1ab	689	0	0	FALSE
orf1ab	690	2	0.000131726	FALSE
orf1ab	691	0	0	FALSE
orf1ab	692	0	0	FALSE
orf1ab	693	0	0	FALSE
orf1ab	694	1	6.58631e-05	FALSE
orf1ab	695	0	0	FALSE
orf1ab	696	0	0	FALSE
orf1ab	697	0	0	FALSE
orf1ab	698	2	0.000131726	FALSE
orf1ab	699	0	0	FALSE
orf1ab	700	0	0	FALSE
orf1ab	701	0	0	FALSE
orf1ab	702	1	6.58631e-05	FALSE
orf1ab	703	0	0	FALSE
orf1ab	704	0	0	FALSE
orf1ab	705	0	0	FALSE
orf1ab	706	0	0	FALSE
orf1ab	707	0	0	FALSE
orf1ab	708	5	0.000329316	FALSE
orf1ab	709	0	0	FALSE
orf1ab	710	3	0.000197589	FALSE
orf1ab	711	1	6.58631e-05	FALSE
orf1ab	712	4	0.000263453	FALSE
orf1ab	713	1	6.58631e-05	FALSE
orf1ab	714	2	0.000131726	FALSE
orf1ab	715	1	6.58631e-05	FALSE
orf1ab	716	1	6.58631e-05	FALSE
orf1ab	717	1	6.58631e-05	FALSE
orf1ab	718	1	6.58631e-05	FALSE
orf1ab	719	1	6.58631e-05	FALSE
orf1ab	720	2	0.000131726	FALSE
orf1ab	721	1	6.58631e-05	FALSE
orf1ab	722	0	0	FALSE
orf1ab	723	0	0	FALSE
orf1ab	724	1	6.58631e-05	FALSE
orf1ab	725	0	0	FALSE
orf1ab	726	0	0	FALSE
orf1ab	727	3	0.000197589	FALSE
orf1ab	728	8	0.000526905	FALSE
orf1ab	729	0	0	FALSE
orf1ab	730	3	0.000197589	FALSE
orf1ab	731	2	0.000131726	FALSE
orf1ab	732	2	0.000131726	FALSE
orf1ab	733	0	0	FALSE
orf1ab	734	0	0	FALSE
orf1ab	735	3	0.000197589	FALSE
orf1ab	736	1	6.58631e-05	FALSE
orf1ab	737	1	6.58631e-05	FALSE
orf1ab	738	0	0	FALSE
orf1ab	739	300	0.0197589	FALSE
orf1ab	740	0	0	FALSE
orf1ab	741	0	0	FALSE
orf1ab	742	0	0	FALSE
orf1ab	743	0	0	FALSE
orf1ab	744	0	0	FALSE
orf1ab	745	3	0.000197589	FALSE
orf1ab	746	3	0.000197589	FALSE
orf1ab	747	0	0	FALSE
orf1ab	748	6	0.000395179	FALSE
orf1ab	749	0	0	FALSE
orf1ab	750	1	6.58631e-05	FALSE
orf1ab	751	1	6.58631e-05	FALSE
orf1ab	752	0	0	FALSE
orf1ab	753	5	0.000329316	FALSE
orf1ab	754	5	0.000329316	FALSE
orf1ab	755	3	0.000197589	FALSE
orf1ab	756	0	0	FALSE
orf1ab	757	1	6.58631e-05	FALSE
orf1ab	758	0	0	FALSE
orf1ab	759	0	0	FALSE
orf1ab	760	1	6.58631e-05	FALSE
orf1ab	761	0	0	FALSE
orf1ab	762	1	6.58631e-05	FALSE
orf1ab	763	0	0	FALSE
orf1ab	764	1	6.58631e-05	FALSE
orf1ab	765	318	0.0209445	FALSE
orf1ab	766	0	0	FALSE
orf1ab	767	2	0.000131726	FALSE
orf1ab	768	0	0	FALSE
orf1ab	769	1	6.58631e-05	FALSE
orf1ab	770	1	6.58631e-05	FALSE
orf1ab	771	0	0	FALSE
orf1ab	772	0	0	FALSE
orf1ab	773	0	0	FALSE
orf1ab	774	1	6.58631e-05	FALSE
orf1ab	775	1	6.58631e-05	FALSE
orf1ab	776	3	0.000197589	FALSE
orf1ab	777	0	0	FALSE
orf1ab	778	0	0	FALSE
orf1ab	779	0	0	FALSE
orf1ab	780	0	0	FALSE
orf1ab	781	4	0.000263453	FALSE
orf1ab	782	1	6.58631e-05	FALSE
orf1ab	783	1	6.58631e-05	FALSE
orf1ab	784	0	0	FALSE
orf1ab	785	0	0	FALSE
orf1ab	786	0	0	FALSE
orf1ab	787	1	6.58631e-05	FALSE
orf1ab	788	2	0.000131726	FALSE
orf1ab	789	6	0.000395179	FALSE
orf1ab	790	0	0	FALSE
orf1ab	791	0	0	FALSE
orf1ab	792	0	0	FALSE
orf1ab	793	0	0	FALSE
orf1ab	794	1	6.58631e-05	FALSE
orf1ab	795	1	6.58631e-05	FALSE
orf1ab	796	3	0.000197589	FALSE
orf1ab	797	0	0	FALSE
orf1ab	798	2	0.000131726	FALSE
orf1ab	799	1	6.58631e-05	FALSE
orf1ab	800	0	0	FALSE
orf1ab	801	1	6.58631e-05	FALSE
orf1ab	802	0	0	FALSE
orf1ab	803	1	6.58631e-05	FALSE
orf1ab	804	15	0.000987947	FALSE
orf1ab	805	0	0	FALSE
orf1ab	806	0	0	FALSE
orf1ab	807	2	0.000131726	FALSE
orf1ab	808	0	0	FALSE
orf1ab	809	0	0	FALSE
orf1ab	810	0	0	FALSE
orf1ab	811	1	6.58631e-05	FALSE
orf1ab	812	0	0	FALSE
orf1ab	813	1	6.58631e-05	FALSE
orf1ab	814	3	0.000197589	FALSE
orf1ab	815	2	0.000131726	FALSE
orf1ab	816	0	0	FALSE
orf1ab	817	1	6.58631e-05	FALSE
orf1ab	818	1	6.58631e-05	FALSE
orf1ab	819	0	0	FALSE
orf1ab	820	7	0.000461042	FALSE
orf1ab	821	0	0	FALSE
orf1ab	822	0	0	FALSE
orf1ab	823	0	0	FALSE
orf1ab	824	0	0	FALSE
orf1ab	825	0	0	FALSE
orf1ab	826	0	0	FALSE
orf1ab	827	2	0.000131726	FALSE
orf1ab	828	0	0	FALSE
orf1ab	829	0	0	FALSE
orf1ab	830	0	0	FALSE
orf1ab	831	0	0	FALSE
orf1ab	832	1	6.58631e-05	FALSE
orf1ab	833	0	0	FALSE
orf1ab	834	0	0	FALSE
orf1ab	835	0	0	FALSE
orf1ab	836	0	0	FALSE
orf1ab	837	11	0.000724495	FALSE
orf1ab	838	2	0.000131726	FALSE
orf1ab	839	3	0.000197589	FALSE
orf1ab	840	1	6.58631e-05	FALSE
orf1ab	841	1	6.58631e-05	FALSE
orf1ab	842	3	0.000197589	FALSE
orf1ab	843	0	0	FALSE
orf1ab	844	0	0	FALSE
orf1ab	845	1	6.58631e-05	FALSE
orf1ab	846	3	0.000197589	FALSE
orf1ab	847	1	6.58631e-05	FALSE
orf1ab	848	12	0.000790358	FALSE
orf1ab	849	0	0	FALSE
orf1ab	850	2	0.000131726	FALSE
orf1ab	851	2	0.000131726	FALSE
orf1ab	852	0	0	FALSE
orf1ab	853	3	0.000197589	FALSE
orf1ab	854	3	0.000197589	FALSE
orf1ab	855	0	0	FALSE
orf1ab	856	3	0.000197589	FALSE
orf1ab	857	0	0	FALSE
orf1ab	858	0	0	FALSE
orf1ab	859	7	0.000461042	FALSE
orf1ab	860	0	0	FALSE
orf1ab	861	0	0	FALSE
orf1ab	862	0	0	FALSE
orf1ab	863	0	0	FALSE
orf1ab	864	0	0	FALSE
orf1ab	865	0	0	FALSE
orf1ab	866	4	0.000263453	FALSE
orf1ab	867	0	0	FALSE
orf1ab	868	0	0	FALSE
orf1ab	869	1	6.58631e-05	FALSE
orf1ab	870	0	0	FALSE
orf1ab	871	0	0	FALSE
orf1ab	872	3	0.000197589	FALSE
orf1ab	873	9	0.000592768	FALSE
orf1ab	874	1	6.58631e-05	FALSE
orf1ab	875	0	0	FALSE
orf1ab	876	194	0.0127774	FALSE
orf1ab	877	0	0	FALSE
orf1ab	878	2	0.000131726	FALSE
orf1ab	879	1	6.58631e-05	FALSE
orf1ab	880	0	0	FALSE
orf1ab	881	0	0	FALSE
orf1ab	882	0	0	FALSE
orf1ab	883	0	0	FALSE
orf1ab	884	1	6.58631e-05	FALSE
orf1ab	885	3	0.000197589	FALSE
orf1ab	886	1	6.58631e-05	FALSE
orf1ab	887	0	0	FALSE
orf1ab	888	0	0	FALSE
orf1ab	889	1	6.58631e-05	FALSE
orf1ab	890	7	0.000461042	FALSE
orf1ab	891	8	0.000526905	FALSE
orf1ab	892	47	0.00309557	FALSE
orf1ab	893	1	6.58631e-05	FALSE
orf1ab	894	4	0.000263453	FALSE
orf1ab	895	0	0	FALSE
orf1ab	896	1	6.58631e-05	FALSE
orf1ab	897	1	6.58631e-05	FALSE
orf1ab	898	1	6.58631e-05	FALSE
orf1ab	899	0	0	FALSE
orf1ab	900	0	0	FALSE
orf1ab	901	0	0	FALSE
orf1ab	902	3	0.000197589	FALSE
orf1ab	903	1	6.58631e-05	FALSE
orf1ab	904	0	0	FALSE
orf1ab	905	0	0	FALSE
orf1ab	906	2	0.000131726	FALSE
orf1ab	907	0	0	FALSE
orf1ab	908	8	0.000526905	FALSE
orf1ab	909	1	6.58631e-05	FALSE
orf1ab	910	0	0	FALSE
orf1ab	911	2	0.000131726	FALSE
orf1ab	912	0	0	FALSE
orf1ab	913	1	6.58631e-05	FALSE
orf1ab	914	0	0	FALSE
orf1ab	915	0	0	FALSE
orf1ab	916	0	0	FALSE
orf1ab	917	0	0	FALSE
orf1ab	918	0	0	FALSE
orf1ab	919	1	6.58631e-05	FALSE
orf1ab	920	1	6.58631e-05	TRUE
orf1ab	921	1	6.58631e-05	TRUE
orf1ab	922	0	0	TRUE
orf1ab	923	0	0	TRUE
orf1ab	924	10	0.000658631	TRUE
orf1ab	925	0	0	TRUE
orf1ab	926	0	0	TRUE
orf1ab	927	8	0.000526905	TRUE
orf1ab	928	1	6.58631e-05	TRUE
orf1ab	929	0	0	TRUE
orf1ab	930	0	0	TRUE
orf1ab	931	1	6.58631e-05	TRUE
orf1ab	932	0	0	TRUE
orf1ab	933	0	0	TRUE
orf1ab	934	1	6.58631e-05	TRUE
orf1ab	935	1	6.58631e-05	TRUE
orf1ab	936	0	0	TRUE
orf1ab	937	2	0.000131726	TRUE
orf1ab	938	0	0	TRUE
orf1ab	939	1	6.58631e-05	TRUE
orf1ab	940	0	0	TRUE
orf1ab	941	2	0.000131726	TRUE
orf1ab	942	0	0	TRUE
orf1ab	943	1	6.58631e-05	TRUE
orf1ab	944	11	0.000724495	TRUE
orf1ab	945	4	0.000263453	TRUE
orf1ab	946	0	0	TRUE
orf1ab	947	0	0	TRUE
orf1ab	948	2	0.000131726	TRUE
orf1ab	949	0	0	TRUE
orf1ab	950	0	0	TRUE
orf1ab	951	2	0.000131726	TRUE
orf1ab	952	3	0.000197589	TRUE
orf1ab	953	2	0.000131726	TRUE
orf1ab	954	0	0	TRUE
orf1ab	955	0	0	TRUE
orf1ab	956	1	6.58631e-05	TRUE
orf1ab	957	0	0	TRUE
orf1ab	958	0	0	TRUE
orf1ab	959	10	0.000658631	TRUE
orf1ab	960	10	0.000658631	TRUE
orf1ab	961	1	6.58631e-05	TRUE
orf1ab	962	0	0	TRUE
orf1ab	963	0	0	TRUE
orf1ab	964	2	0.000131726	TRUE
orf1ab	965	0	0	TRUE
orf1ab	966	0	0	TRUE
orf1ab	967	0	0	TRUE
orf1ab	968	1	6.58631e-05	TRUE
orf1ab	969	5	0.000329316	TRUE
orf1ab	970	0	0	TRUE
orf1ab	971	151	0.00994533	TRUE
orf1ab	972	0	0	TRUE
orf1ab	973	0	0	TRUE
orf1ab	974	0	0	TRUE
orf1ab	975	1	6.58631e-05	TRUE
orf1ab	976	1	6.58631e-05	TRUE
orf1ab	977	0	0	TRUE
orf1ab	978	0	0	TRUE
orf1ab	979	0	0	TRUE
orf1ab	980	0	0	TRUE
orf1ab	981	0	0	TRUE
orf1ab	982	0	0	TRUE
orf1ab	983	0	0	TRUE
orf1ab	984	15	0.000987947	TRUE
orf1ab	985	0	0	TRUE
orf1ab	986	0	0	TRUE
orf1ab	987	1	6.58631e-05	TRUE
orf1ab	988	0	0	FALSE
orf1ab	989	5	0.000329316	FALSE
orf1ab	990	4	0.000263453	FALSE
orf1ab	991	0	0	FALSE
orf1ab	992	0	0	FALSE
orf1ab	993	7	0.000461042	FALSE
orf1ab	994	3	0.000197589	FALSE
orf1ab	995	2	0.000131726	FALSE
orf1ab	996	3	0.000197589	FALSE
orf1ab	997	0	0	FALSE
orf1ab	998	4	0.000263453	FALSE
orf1ab	999	8	0.000526905	FALSE
orf1ab	1000	2	0.000131726	FALSE
orf1ab	1001	4	0.000263453	FALSE
orf1ab	1002	0	0	FALSE
orf1ab	1003	0	0	FALSE
orf1ab	1004	0	0	FALSE
orf1ab	1005	0	0	FALSE
orf1ab	1006	0	0	FALSE
orf1ab	1007	0	0	FALSE
orf1ab	1008	1	6.58631e-05	FALSE
orf1ab	1009	0	0	FALSE
orf1ab	1010	2	0.000131726	FALSE
orf1ab	1011	0	0	FALSE
orf1ab	1012	0	0	FALSE
orf1ab	1013	0	0	FALSE
orf1ab	1014	0	0	FALSE
orf1ab	1015	0	0	FALSE
orf1ab	1016	25	0.00164658	FALSE
orf1ab	1017	0	0	FALSE
orf1ab	1018	1	6.58631e-05	FALSE
orf1ab	1019	0	0	FALSE
orf1ab	1020	1	6.58631e-05	FALSE
orf1ab	1021	1	6.58631e-05	FALSE
orf1ab	1022	1	6.58631e-05	FALSE
orf1ab	1023	0	0	FALSE
orf1ab	1024	0	0	FALSE
orf1ab	1025	2	0.000131726	FALSE
orf1ab	1026	1	6.58631e-05	FALSE
orf1ab	1027	0	0	FALSE
orf1ab	1028	0	0	FALSE
orf1ab	1029	2	0.000131726	FALSE
orf1ab	1030	0	0	FALSE
orf1ab	1031	0	0	FALSE
orf1ab	1032	0	0	FALSE
orf1ab	1033	0	0	FALSE
orf1ab	1034	1	6.58631e-05	FALSE
orf1ab	1035	1	6.58631e-05	FALSE
orf1ab	1036	46	0.0030297	FALSE
orf1ab	1037	1	6.58631e-05	FALSE
orf1ab	1038	0	0	FALSE
orf1ab	1039	1	6.58631e-05	FALSE
orf1ab	1040	0	0	FALSE
orf1ab	1041	0	0	FALSE
orf1ab	1042	0	0	FALSE
orf1ab	1043	6	0.000395179	FALSE
orf1ab	1044	0	0	FALSE
orf1ab	1045	1	6.58631e-05	FALSE
orf1ab	1046	0	0	FALSE
orf1ab	1047	2	0.000131726	FALSE
orf1ab	1048	0	0	FALSE
orf1ab	1049	8	0.000526905	FALSE
orf1ab	1050	5	0.000329316	FALSE
orf1ab	1051	1	6.58631e-05	FALSE
orf1ab	1052	5	0.000329316	FALSE
orf1ab	1053	0	0	FALSE
orf1ab	1054	3	0.000197589	FALSE
orf1ab	1055	3	0.000197589	FALSE
orf1ab	1056	0	0	FALSE
orf1ab	1057	0	0	FALSE
orf1ab	1058	0	0	TRUE
orf1ab	1059	0	0	TRUE
orf1ab	1060	0	0	TRUE
orf1ab	1061	2	0.000131726	TRUE
orf1ab	1062	1	6.58631e-05	TRUE
orf1ab	1063	0	0	TRUE
orf1ab	1064	1	6.58631e-05	TRUE
orf1ab	1065	0	0	TRUE
orf1ab	1066	0	0	TRUE
orf1ab	1067	0	0	TRUE
orf1ab	1068	0	0	TRUE
orf1ab	1069	0	0	TRUE
orf1ab	1070	0	0	TRUE
orf1ab	1071	1	6.58631e-05	TRUE
orf1ab	1072	1	6.58631e-05	TRUE
orf1ab	1073	0	0	TRUE
orf1ab	1074	2	0.000131726	TRUE
orf1ab	1075	0	0	TRUE
orf1ab	1076	1	6.58631e-05	TRUE
orf1ab	1077	0	0	TRUE
orf1ab	1078	0	0	TRUE
orf1ab	1079	0	0	TRUE
orf1ab	1080	0	0	TRUE
orf1ab	1081	0	0	TRUE
orf1ab	1082	0	0	TRUE
orf1ab	1083	1	6.58631e-05	TRUE
orf1ab	1084	0	0	TRUE
orf1ab	1085	2	0.000131726	TRUE
orf1ab	1086	1	6.58631e-05	TRUE
orf1ab	1087	0	0	TRUE
orf1ab	1088	0	0	TRUE
orf1ab	1089	2	0.000131726	TRUE
orf1ab	1090	0	0	TRUE
orf1ab	1091	0	0	TRUE
orf1ab	1092	2	0.000131726	TRUE
orf1ab	1093	10	0.000658631	TRUE
orf1ab	1094	1	6.58631e-05	TRUE
orf1ab	1095	1	6.58631e-05	TRUE
orf1ab	1096	2	0.000131726	TRUE
orf1ab	1097	0	0	TRUE
orf1ab	1098	2	0.000131726	TRUE
orf1ab	1099	0	0	TRUE
orf1ab	1100	12	0.000790358	TRUE
orf1ab	1101	6	0.000395179	TRUE
orf1ab	1102	1	6.58631e-05	TRUE
orf1ab	1103	0	0	TRUE
orf1ab	1104	0	0	TRUE
orf1ab	1105	0	0	TRUE
orf1ab	1106	2	0.000131726	TRUE
orf1ab	1107	0	0	TRUE
orf1ab	1108	2	0.000131726	TRUE
orf1ab	1109	0	0	TRUE
orf1ab	1110	6	0.000395179	TRUE
orf1ab	1111	0	0	TRUE
orf1ab	1112	0	0	TRUE
orf1ab	1113	0	0	TRUE
orf1ab	1114	2	0.000131726	TRUE
orf1ab	1115	1	6.58631e-05	TRUE
orf1ab	1116	0	0	TRUE
orf1ab	1117	0	0	TRUE
orf1ab	1118	1	6.58631e-05	TRUE
orf1ab	1119	0	0	TRUE
orf1ab	1120	0	0	TRUE
orf1ab	1121	0	0	TRUE
orf1ab	1122	0	0	TRUE
orf1ab	1123	1	6.58631e-05	TRUE
orf1ab	1124	0	0	TRUE
orf1ab	1125	1	6.58631e-05	TRUE
orf1ab	1126	0	0	TRUE
orf1ab	1127	0	0	TRUE
orf1ab	1128	0	0	TRUE
orf1ab	1129	0	0	TRUE
orf1ab	1130	3	0.000197589	TRUE
orf1ab	1131	3	0.000197589	TRUE
orf1ab	1132	0	0	TRUE
orf1ab	1133	0	0	TRUE
orf1ab	1134	2	0.000131726	TRUE
orf1ab	1135	1	6.58631e-05	TRUE
orf1ab	1136	1	6.58631e-05	TRUE
orf1ab	1137	2	0.000131726	TRUE
orf1ab	1138	1	6.58631e-05	TRUE
orf1ab	1139	0	0	TRUE
orf1ab	1140	1	6.58631e-05	TRUE
orf1ab	1141	1	6.58631e-05	TRUE
orf1ab	1142	4	0.000263453	TRUE
orf1ab	1143	6	0.000395179	TRUE
orf1ab	1144	0	0	TRUE
orf1ab	1145	2	0.000131726	TRUE
orf1ab	1146	0	0	TRUE
orf1ab	1147	0	0	TRUE
orf1ab	1148	0	0	TRUE
orf1ab	1149	0	0	TRUE
orf1ab	1150	0	0	TRUE
orf1ab	1151	1	6.58631e-05	TRUE
orf1ab	1152	1	6.58631e-05	TRUE
orf1ab	1153	0	0	TRUE
orf1ab	1154	1	6.58631e-05	TRUE
orf1ab	1155	3	0.000197589	TRUE
orf1ab	1156	1	6.58631e-05	TRUE
orf1ab	1157	0	0	TRUE
orf1ab	1158	15	0.000987947	TRUE
orf1ab	1159	3	0.000197589	FALSE
orf1ab	1160	7	0.000461042	FALSE
orf1ab	1161	0	0	FALSE
orf1ab	1162	0	0	FALSE
orf1ab	1163	0	0	FALSE
orf1ab	1164	0	0	FALSE
orf1ab	1165	1	6.58631e-05	FALSE
orf1ab	1166	0	0	FALSE
orf1ab	1167	1	6.58631e-05	FALSE
orf1ab	1168	9	0.000592768	FALSE
orf1ab	1169	0	0	FALSE
orf1ab	1170	0	0	FALSE
orf1ab	1171	0	0	FALSE
orf1ab	1172	0	0	FALSE
orf1ab	1173	1	6.58631e-05	FALSE
orf1ab	1174	1	6.58631e-05	FALSE
orf1ab	1175	2	0.000131726	FALSE
orf1ab	1176	4	0.000263453	FALSE
orf1ab	1177	0	0	FALSE
orf1ab	1178	0	0	FALSE
orf1ab	1179	1	6.58631e-05	FALSE
orf1ab	1180	0	0	FALSE
orf1ab	1181	0	0	FALSE
orf1ab	1182	0	0	FALSE
orf1ab	1183	0	0	FALSE
orf1ab	1184	0	0	FALSE
orf1ab	1185	0	0	FALSE
orf1ab	1186	1	6.58631e-05	FALSE
orf1ab	1187	0	0	FALSE
orf1ab	1188	2	0.000131726	FALSE
orf1ab	1189	2	0.000131726	FALSE
orf1ab	1190	1	6.58631e-05	FALSE
orf1ab	1191	0	0	FALSE
orf1ab	1192	0	0	FALSE
orf1ab	1193	1	6.58631e-05	FALSE
orf1ab	1194	1	6.58631e-05	FALSE
orf1ab	1195	0	0	FALSE
orf1ab	1196	1	6.58631e-05	FALSE
orf1ab	1197	1	6.58631e-05	FALSE
orf1ab	1198	0	0	FALSE
orf1ab	1199	1	6.58631e-05	FALSE
orf1ab	1200	1	6.58631e-05	FALSE
orf1ab	1201	3	0.000197589	FALSE
orf1ab	1202	27	0.0017783	FALSE
orf1ab	1203	3	0.000197589	FALSE
orf1ab	1204	0	0	FALSE
orf1ab	1205	0	0	FALSE
orf1ab	1206	0	0	FALSE
orf1ab	1207	7	0.000461042	FALSE
orf1ab	1208	0	0	FALSE
orf1ab	1209	3	0.000197589	FALSE
orf1ab	1210	1	6.58631e-05	FALSE
orf1ab	1211	1	6.58631e-05	FALSE
orf1ab	1212	0	0	FALSE
orf1ab	1213	9	0.000592768	FALSE
orf1ab	1214	1	6.58631e-05	FALSE
orf1ab	1215	0	0	FALSE
orf1ab	1216	12	0.000790358	FALSE
orf1ab	1217	0	0	FALSE
orf1ab	1218	2	0.000131726	FALSE
orf1ab	1219	2	0.000131726	FALSE
orf1ab	1220	7	0.000461042	FALSE
orf1ab	1221	0	0	FALSE
orf1ab	1222	0	0	FALSE
orf1ab	1223	1	6.58631e-05	FALSE
orf1ab	1224	1	6.58631e-05	FALSE
orf1ab	1225	1	6.58631e-05	FALSE
orf1ab	1226	1	6.58631e-05	FALSE
orf1ab	1227	0	0	FALSE
orf1ab	1228	1	6.58631e-05	FALSE
orf1ab	1229	0	0	FALSE
orf1ab	1230	12	0.000790358	FALSE
orf1ab	1231	0	0	FALSE
orf1ab	1232	0	0	FALSE
orf1ab	1233	0	0	FALSE
orf1ab	1234	2	0.000131726	FALSE
orf1ab	1235	1	6.58631e-05	FALSE
orf1ab	1236	1	6.58631e-05	FALSE
orf1ab	1237	0	0	FALSE
orf1ab	1238	1	6.58631e-05	FALSE
orf1ab	1239	1	6.58631e-05	FALSE
orf1ab	1240	0	0	FALSE
orf1ab	1241	2	0.000131726	FALSE
orf1ab	1242	1	6.58631e-05	FALSE
orf1ab	1243	2	0.000131726	FALSE
orf1ab	1244	1	6.58631e-05	FALSE
orf1ab	1245	0	0	FALSE
orf1ab	1246	95	0.006257	FALSE
orf1ab	1247	1	6.58631e-05	FALSE
orf1ab	1248	1	6.58631e-05	FALSE
orf1ab	1249	4	0.000263453	FALSE
orf1ab	1250	0	0	FALSE
orf1ab	1251	2	0.000131726	FALSE
orf1ab	1252	0	0	FALSE
orf1ab	1253	0	0	FALSE
orf1ab	1254	0	0	FALSE
orf1ab	1255	0	0	FALSE
orf1ab	1256	0	0	FALSE
orf1ab	1257	1	6.58631e-05	FALSE
orf1ab	1258	0	0	FALSE
orf1ab	1259	0	0	FALSE
orf1ab	1260	0	0	FALSE
orf1ab	1261	1	6.58631e-05	FALSE
orf1ab	1262	18	0.00118554	FALSE
orf1ab	1263	2	0.000131726	FALSE
orf1ab	1264	0	0	FALSE
orf1ab	1265	3	0.000197589	FALSE
orf1ab	1266	0	0	FALSE
orf1ab	1267	0	0	FALSE
orf1ab	1268	1	6.58631e-05	FALSE
orf1ab	1269	0	0	FALSE
orf1ab	1270	0	0	FALSE
orf1ab	1271	0	0	FALSE
orf1ab	1272	2	0.000131726	FALSE
orf1ab	1273	0	0	FALSE
orf1ab	1274	0	0	FALSE
orf1ab	1275	0	0	FALSE
orf1ab	1276	1	6.58631e-05	FALSE
orf1ab	1277	2	0.000131726	FALSE
orf1ab	1278	0	0	FALSE
orf1ab	1279	0	0	FALSE
orf1ab	1280	3	0.000197589	FALSE
orf1ab	1281	0	0	FALSE
orf1ab	1282	4	0.000263453	FALSE
orf1ab	1283	16	0.00105381	FALSE
orf1ab	1284	0	0	FALSE
orf1ab	1285	0	0	FALSE
orf1ab	1286	1	6.58631e-05	FALSE
orf1ab	1287	1	6.58631e-05	FALSE
orf1ab	1288	2	0.000131726	FALSE
orf1ab	1289	0	0	FALSE
orf1ab	1290	0	0	FALSE
orf1ab	1291	0	0	FALSE
orf1ab	1292	8	0.000526905	FALSE
orf1ab	1293	1	6.58631e-05	FALSE
orf1ab	1294	0	0	FALSE
orf1ab	1295	5	0.000329316	FALSE
orf1ab	1296	0	0	FALSE
orf1ab	1297	0	0	FALSE
orf1ab	1298	4	0.000263453	FALSE
orf1ab	1299	0	0	FALSE
orf1ab	1300	0	0	FALSE
orf1ab	1301	2	0.000131726	FALSE
orf1ab	1302	1	6.58631e-05	FALSE
orf1ab	1303	1	6.58631e-05	FALSE
orf1ab	1304	1	6.58631e-05	FALSE
orf1ab	1305	3	0.000197589	FALSE
orf1ab	1306	0	0	FALSE
orf1ab	1307	8	0.000526905	FALSE
orf1ab	1308	0	0	FALSE
orf1ab	1309	0	0	FALSE
orf1ab	1310	1	6.58631e-05	FALSE
orf1ab	1311	3	0.000197589	FALSE
orf1ab	1312	9	0.000592768	FALSE
orf1ab	1313	0	0	FALSE
orf1ab	1314	4	0.000263453	FALSE
orf1ab	1315	1	6.58631e-05	FALSE
orf1ab	1316	0	0	FALSE
orf1ab	1317	0	0	FALSE
orf1ab	1318	0	0	FALSE
orf1ab	1319	2	0.000131726	FALSE
orf1ab	1320	0	0	FALSE
orf1ab	1321	1	6.58631e-05	FALSE
orf1ab	1322	4	0.000263453	FALSE
orf1ab	1323	0	0	FALSE
orf1ab	1324	11	0.000724495	FALSE
orf1ab	1325	0	0	FALSE
orf1ab	1326	0	0	FALSE
orf1ab	1327	0	0	FALSE
orf1ab	1328	0	0	FALSE
orf1ab	1329	0	0	FALSE
orf1ab	1330	0	0	FALSE
orf1ab	1331	0	0	FALSE
orf1ab	1332	1	6.58631e-05	FALSE
orf1ab	1333	1	6.58631e-05	FALSE
orf1ab	1334	1	6.58631e-05	FALSE
orf1ab	1335	2	0.000131726	FALSE
orf1ab	1336	0	0	FALSE
orf1ab	1337	1	6.58631e-05	FALSE
orf1ab	1338	0	0	FALSE
orf1ab	1339	2	0.000131726	FALSE
orf1ab	1340	5	0.000329316	FALSE
orf1ab	1341	1	6.58631e-05	FALSE
orf1ab	1342	0	0	FALSE
orf1ab	1343	0	0	FALSE
orf1ab	1344	0	0	FALSE
orf1ab	1345	0	0	FALSE
orf1ab	1346	0	0	FALSE
orf1ab	1347	1	6.58631e-05	FALSE
orf1ab	1348	1	6.58631e-05	FALSE
orf1ab	1349	0	0	FALSE
orf1ab	1350	0	0	FALSE
orf1ab	1351	0	0	TRUE
orf1ab	1352	22	0.00144899	TRUE
orf1ab	1353	0	0	TRUE
orf1ab	1354	0	0	TRUE
orf1ab	1355	0	0	TRUE
orf1ab	1356	0	0	TRUE
orf1ab	1357	0	0	TRUE
orf1ab	1358	0	0	TRUE
orf1ab	1359	0	0	TRUE
orf1ab	1360	0	0	TRUE
orf1ab	1361	1	6.58631e-05	TRUE
orf1ab	1362	0	0	TRUE
orf1ab	1363	0	0	TRUE
orf1ab	1364	0	0	TRUE
orf1ab	1365	1	6.58631e-05	TRUE
orf1ab	1366	0	0	TRUE
orf1ab	1367	1	6.58631e-05	TRUE
orf1ab	1368	0	0	TRUE
orf1ab	1369	1	6.58631e-05	TRUE
orf1ab	1370	0	0	TRUE
orf1ab	1371	0	0	TRUE
orf1ab	1372	0	0	TRUE
orf1ab	1373	0	0	TRUE
orf1ab	1374	2	0.000131726	TRUE
orf1ab	1375	29	0.00191003	TRUE
orf1ab	1376	1	6.58631e-05	TRUE
orf1ab	1377	0	0	TRUE
orf1ab	1378	2	0.000131726	TRUE
orf1ab	1379	0	0	TRUE
orf1ab	1380	0	0	TRUE
orf1ab	1381	0	0	TRUE
orf1ab	1382	0	0	TRUE
orf1ab	1383	0	0	TRUE
orf1ab	1384	0	0	TRUE
orf1ab	1385	0	0	TRUE
orf1ab	1386	1	6.58631e-05	TRUE
orf1ab	1387	0	0	TRUE
orf1ab	1388	0	0	TRUE
orf1ab	1389	0	0	TRUE
orf1ab	1390	0	0	TRUE
orf1ab	1391	2	0.000131726	TRUE
orf1ab	1392	0	0	TRUE
orf1ab	1393	0	0	TRUE
orf1ab	1394	0	0	TRUE
orf1ab	1395	1	6.58631e-05	TRUE
orf1ab	1396	0	0	TRUE
orf1ab	1397	3	0.000197589	TRUE
orf1ab	1398	1	6.58631e-05	TRUE
orf1ab	1399	0	0	TRUE
orf1ab	1400	1	6.58631e-05	TRUE
orf1ab	1401	1	6.58631e-05	TRUE
orf1ab	1402	0	0	TRUE
orf1ab	1403	2	0.000131726	TRUE
orf1ab	1404	1	6.58631e-05	TRUE
orf1ab	1405	0	0	TRUE
orf1ab	1406	0	0	TRUE
orf1ab	1407	0	0	TRUE
orf1ab	1408	1	6.58631e-05	TRUE
orf1ab	1409	0	0	TRUE
orf1ab	1410	2	0.000131726	TRUE
orf1ab	1411	0	0	TRUE
orf1ab	1412	0	0	TRUE
orf1ab	1413	4	0.000263453	TRUE
orf1ab	1414	0	0	TRUE
orf1ab	1415	1	6.58631e-05	TRUE
orf1ab	1416	0	0	TRUE
orf1ab	1417	0	0	TRUE
orf1ab	1418	1	6.58631e-05	TRUE
orf1ab	1419	0	0	TRUE
orf1ab	1420	19	0.0012514	TRUE
orf1ab	1421	0	0	TRUE
orf1ab	1422	0	0	TRUE
orf1ab	1423	0	0	TRUE
orf1ab	1424	0	0	TRUE
orf1ab	1425	0	0	TRUE
orf1ab	1426	1	6.58631e-05	TRUE
orf1ab	1427	4	0.000263453	TRUE
orf1ab	1428	4	0.000263453	TRUE
orf1ab	1429	11	0.000724495	TRUE
orf1ab	1430	0	0	TRUE
orf1ab	1431	0	0	TRUE
orf1ab	1432	2	0.000131726	TRUE
orf1ab	1433	0	0	TRUE
orf1ab	1434	0	0	TRUE
orf1ab	1435	0	0	TRUE
orf1ab	1436	0	0	TRUE
orf1ab	1437	1	6.58631e-05	TRUE
orf1ab	1438	0	0	TRUE
orf1ab	1439	2	0.000131726	TRUE
orf1ab	1440	0	0	TRUE
orf1ab	1441	1	6.58631e-05	TRUE
orf1ab	1442	0	0	TRUE
orf1ab	1443	0	0	TRUE
orf1ab	1444	3	0.000197589	TRUE
orf1ab	1445	0	0	TRUE
orf1ab	1446	0	0	TRUE
orf1ab	1447	0	0	TRUE
orf1ab	1448	3	0.000197589	TRUE
orf1ab	1449	0	0	TRUE
orf1ab	1450	0	0	TRUE
orf1ab	1451	0	0	TRUE
orf1ab	1452	0	0	TRUE
orf1ab	1453	0	0	TRUE
orf1ab	1454	1	6.58631e-05	TRUE
orf1ab	1455	0	0	TRUE
orf1ab	1456	2	0.000131726	TRUE
orf1ab	1457	0	0	TRUE
orf1ab	1458	0	0	TRUE
orf1ab	1459	0	0	TRUE
orf1ab	1460	1	6.58631e-05	TRUE
orf1ab	1461	0	0	TRUE
orf1ab	1462	1	6.58631e-05	TRUE
orf1ab	1463	0	0	TRUE
orf1ab	1464	4	0.000263453	TRUE
orf1ab	1465	0	0	TRUE
orf1ab	1466	0	0	TRUE
orf1ab	1467	0	0	TRUE
orf1ab	1468	19	0.0012514	TRUE
orf1ab	1469	0	0	TRUE
orf1ab	1470	0	0	TRUE
orf1ab	1471	0	0	TRUE
orf1ab	1472	0	0	TRUE
orf1ab	1473	5	0.000329316	TRUE
orf1ab	1474	0	0	TRUE
orf1ab	1475	0	0	TRUE
orf1ab	1476	0	0	TRUE
orf1ab	1477	0	0	TRUE
orf1ab	1478	2	0.000131726	TRUE
orf1ab	1479	0	0	TRUE
orf1ab	1480	1	6.58631e-05	TRUE
orf1ab	1481	1	6.58631e-05	TRUE
orf1ab	1482	0	0	TRUE
orf1ab	1483	0	0	TRUE
orf1ab	1484	0	0	TRUE
orf1ab	1485	0	0	TRUE
orf1ab	1486	0	0	TRUE
orf1ab	1487	0	0	TRUE
orf1ab	1488	2	0.000131726	TRUE
orf1ab	1489	2	0.000131726	TRUE
orf1ab	1490	0	0	TRUE
orf1ab	1491	0	0	TRUE
orf1ab	1492	1	6.58631e-05	TRUE
orf1ab	1493	0	0	TRUE
orf1ab	1494	1	6.58631e-05	FALSE
orf1ab	1495	0	0	FALSE
orf1ab	1496	1	6.58631e-05	FALSE
orf1ab	1497	15	0.000987947	FALSE
orf1ab	1498	0	0	TRUE
orf1ab	1499	0	0	TRUE
orf1ab	1500	2	0.000131726	TRUE
orf1ab	1501	0	0	TRUE
orf1ab	1502	0	0	TRUE
orf1ab	1503	0	0	TRUE
orf1ab	1504	0	0	TRUE
orf1ab	1505	0	0	TRUE
orf1ab	1506	0	0	TRUE
orf1ab	1507	1	6.58631e-05	TRUE
orf1ab	1508	0	0	TRUE
orf1ab	1509	2	0.000131726	TRUE
orf1ab	1510	0	0	TRUE
orf1ab	1511	0	0	TRUE
orf1ab	1512	0	0	TRUE
orf1ab	1513	0	0	TRUE
orf1ab	1514	0	0	TRUE
orf1ab	1515	15	0.000987947	TRUE
orf1ab	1516	0	0	TRUE
orf1ab	1517	1	6.58631e-05	TRUE
orf1ab	1518	0	0	TRUE
orf1ab	1519	0	0	TRUE
orf1ab	1520	0	0	TRUE
orf1ab	1521	3	0.000197589	TRUE
orf1ab	1522	0	0	TRUE
orf1ab	1523	1	6.58631e-05	TRUE
orf1ab	1524	0	0	TRUE
orf1ab	1525	22	0.00144899	TRUE
orf1ab	1526	0	0	TRUE
orf1ab	1527	0	0	TRUE
orf1ab	1528	0	0	TRUE
orf1ab	1529	0	0	TRUE
orf1ab	1530	0	0	TRUE
orf1ab	1531	0	0	TRUE
orf1ab	1532	0	0	TRUE
orf1ab	1533	0	0	TRUE
orf1ab	1534	3	0.000197589	TRUE
orf1ab	1535	0	0	TRUE
orf1ab	1536	0	0	TRUE
orf1ab	1537	0	0	TRUE
orf1ab	1538	5	0.000329316	TRUE
orf1ab	1539	3	0.000197589	TRUE
orf1ab	1540	2	0.000131726	TRUE
orf1ab	1541	1	6.58631e-05	TRUE
orf1ab	1542	1	6.58631e-05	TRUE
orf1ab	1543	4	0.000263453	TRUE
orf1ab	1544	0	0	TRUE
orf1ab	1545	2	0.000131726	TRUE
orf1ab	1546	1	6.58631e-05	TRUE
orf1ab	1547	3	0.000197589	TRUE
orf1ab	1548	0	0	TRUE
orf1ab	1549	7	0.000461042	TRUE
orf1ab	1550	0	0	TRUE
orf1ab	1551	1	6.58631e-05	TRUE
orf1ab	1552	0	0	TRUE
orf1ab	1553	1	6.58631e-05	TRUE
orf1ab	1554	2	0.000131726	TRUE
orf1ab	1555	0	0	TRUE
orf1ab	1556	2	0.000131726	TRUE
orf1ab	1557	0	0	TRUE
orf1ab	1558	0	0	TRUE
orf1ab	1559	8	0.000526905	TRUE
orf1ab	1560	0	0	TRUE
orf1ab	1561	5	0.000329316	TRUE
orf1ab	1562	0	0	FALSE
orf1ab	1563	0	0	FALSE
orf1ab	1564	2	0.000131726	TRUE
orf1ab	1565	0	0	TRUE
orf1ab	1566	1	6.58631e-05	TRUE
orf1ab	1567	3	0.000197589	TRUE
orf1ab	1568	0	0	TRUE
orf1ab	1569	0	0	TRUE
orf1ab	1570	0	0	TRUE
orf1ab	1571	0	0	TRUE
orf1ab	1572	0	0	TRUE
orf1ab	1573	0	0	TRUE
orf1ab	1574	0	0	TRUE
orf1ab	1575	0	0	TRUE
orf1ab	1576	2	0.000131726	TRUE
orf1ab	1577	0	0	TRUE
orf1ab	1578	1	6.58631e-05	TRUE
orf1ab	1579	1	6.58631e-05	TRUE
orf1ab	1580	0	0	TRUE
orf1ab	1581	5	0.000329316	TRUE
orf1ab	1582	10	0.000658631	TRUE
orf1ab	1583	1	6.58631e-05	TRUE
orf1ab	1584	0	0	TRUE
orf1ab	1585	1	6.58631e-05	TRUE
orf1ab	1586	0	0	TRUE
orf1ab	1587	0	0	TRUE
orf1ab	1588	0	0	TRUE
orf1ab	1589	0	0	TRUE
orf1ab	1590	0	0	TRUE
orf1ab	1591	2	0.000131726	TRUE
orf1ab	1592	2	0.000131726	TRUE
orf1ab	1593	0	0	TRUE
orf1ab	1594	0	0	TRUE
orf1ab	1595	0	0	TRUE
orf1ab	1596	1	6.58631e-05	TRUE
orf1ab	1597	0	0	TRUE
orf1ab	1598	0	0	TRUE
orf1ab	1599	25	0.00164658	TRUE
orf1ab	1600	1	6.58631e-05	TRUE
orf1ab	1601	0	0	TRUE
orf1ab	1602	0	0	TRUE
orf1ab	1603	0	0	TRUE
orf1ab	1604	0	0	TRUE
orf1ab	1605	2	0.000131726	TRUE
orf1ab	1606	0	0	TRUE
orf1ab	1607	7	0.000461042	TRUE
orf1ab	1608	0	0	TRUE
orf1ab	1609	0	0	TRUE
orf1ab	1610	2	0.000131726	TRUE
orf1ab	1611	0	0	TRUE
orf1ab	1612	0	0	TRUE
orf1ab	1613	0	0	TRUE
orf1ab	1614	0	0	TRUE
orf1ab	1615	0	0	TRUE
orf1ab	1616	0	0	TRUE
orf1ab	1617	0	0	TRUE
orf1ab	1618	0	0	TRUE
orf1ab	1619	0	0	TRUE
orf1ab	1620	1	6.58631e-05	TRUE
orf1ab	1621	0	0	TRUE
orf1ab	1622	0	0	TRUE
orf1ab	1623	0	0	TRUE
orf1ab	1624	2	0.000131726	TRUE
orf1ab	1625	0	0	TRUE
orf1ab	1626	40	0.00263453	TRUE
orf1ab	1627	0	0	TRUE
orf1ab	1628	1	6.58631e-05	TRUE
orf1ab	1629	2	0.000131726	TRUE
orf1ab	1630	0	0	TRUE
orf1ab	1631	3	0.000197589	TRUE
orf1ab	1632	7	0.000461042	TRUE
orf1ab	1633	0	0	TRUE
orf1ab	1634	1	6.58631e-05	TRUE
orf1ab	1635	0	0	TRUE
orf1ab	1636	0	0	TRUE
orf1ab	1637	1	6.58631e-05	TRUE
orf1ab	1638	6	0.000395179	TRUE
orf1ab	1639	0	0	TRUE
orf1ab	1640	18	0.00118554	TRUE
orf1ab	1641	0	0	TRUE
orf1ab	1642	0	0	TRUE
orf1ab	1643	0	0	TRUE
orf1ab	1644	0	0	TRUE
orf1ab	1645	0	0	TRUE
orf1ab	1646	0	0	TRUE
orf1ab	1647	4	0.000263453	TRUE
orf1ab	1648	2	0.000131726	TRUE
orf1ab	1649	1	6.58631e-05	TRUE
orf1ab	1650	0	0	TRUE
orf1ab	1651	1	6.58631e-05	TRUE
orf1ab	1652	1	6.58631e-05	TRUE
orf1ab	1653	2	0.000131726	TRUE
orf1ab	1654	4	0.000263453	TRUE
orf1ab	1655	10	0.000658631	TRUE
orf1ab	1656	0	0	TRUE
orf1ab	1657	0	0	TRUE
orf1ab	1658	0	0	TRUE
orf1ab	1659	1	6.58631e-05	TRUE
orf1ab	1660	0	0	TRUE
orf1ab	1661	0	0	TRUE
orf1ab	1662	0	0	TRUE
orf1ab	1663	2	0.000131726	TRUE
orf1ab	1664	0	0	TRUE
orf1ab	1665	0	0	TRUE
orf1ab	1666	0	0	TRUE
orf1ab	1667	1	6.58631e-05	TRUE
orf1ab	1668	0	0	TRUE
orf1ab	1669	0	0	TRUE
orf1ab	1670	1	6.58631e-05	TRUE
orf1ab	1671	0	0	TRUE
orf1ab	1672	0	0	TRUE
orf1ab	1673	0	0	TRUE
orf1ab	1674	0	0	TRUE
orf1ab	1675	1	6.58631e-05	TRUE
orf1ab	1676	0	0	TRUE
orf1ab	1677	0	0	TRUE
orf1ab	1678	0	0	TRUE
orf1ab	1679	3	0.000197589	TRUE
orf1ab	1680	0	0	TRUE
orf1ab	1681	0	0	TRUE
orf1ab	1682	7	0.000461042	TRUE
orf1ab	1683	0	0	TRUE
orf1ab	1684	0	0	TRUE
orf1ab	1685	0	0	TRUE
orf1ab	1686	3	0.000197589	TRUE
orf1ab	1687	1	6.58631e-05	TRUE
orf1ab	1688	0	0	TRUE
orf1ab	1689	1	6.58631e-05	TRUE
orf1ab	1690	0	0	TRUE
orf1ab	1691	0	0	TRUE
orf1ab	1692	5	0.000329316	TRUE
orf1ab	1693	1	6.58631e-05	TRUE
orf1ab	1694	0	0	TRUE
orf1ab	1695	0	0	TRUE
orf1ab	1696	1	6.58631e-05	TRUE
orf1ab	1697	0	0	TRUE
orf1ab	1698	1	6.58631e-05	TRUE
orf1ab	1699	0	0	TRUE
orf1ab	1700	0	0	TRUE
orf1ab	1701	0	0	TRUE
orf1ab	1702	0	0	TRUE
orf1ab	1703	0	0	TRUE
orf1ab	1704	0	0	TRUE
orf1ab	1705	0	0	TRUE
orf1ab	1706	0	0	TRUE
orf1ab	1707	0	0	TRUE
orf1ab	1708	0	0	TRUE
orf1ab	1709	0	0	TRUE
orf1ab	1710	0	0	TRUE
orf1ab	1711	0	0	TRUE
orf1ab	1712	0	0	TRUE
orf1ab	1713	0	0	TRUE
orf1ab	1714	2	0.000131726	TRUE
orf1ab	1715	0	0	TRUE
orf1ab	1716	2	0.000131726	TRUE
orf1ab	1717	0	0	TRUE
orf1ab	1718	0	0	TRUE
orf1ab	1719	3	0.000197589	TRUE
orf1ab	1720	2	0.000131726	TRUE
orf1ab	1721	0	0	TRUE
orf1ab	1722	1	6.58631e-05	TRUE
orf1ab	1723	1	6.58631e-05	TRUE
orf1ab	1724	0	0	TRUE
orf1ab	1725	0	0	TRUE
orf1ab	1726	0	0	TRUE
orf1ab	1727	0	0	TRUE
orf1ab	1728	0	0	TRUE
orf1ab	1729	0	0	TRUE
orf1ab	1730	0	0	TRUE
orf1ab	1731	3	0.000197589	TRUE
orf1ab	1732	0	0	TRUE
orf1ab	1733	1	6.58631e-05	TRUE
orf1ab	1734	3	0.000197589	TRUE
orf1ab	1735	1	6.58631e-05	TRUE
orf1ab	1736	0	0	TRUE
orf1ab	1737	0	0	TRUE
orf1ab	1738	1	6.58631e-05	TRUE
orf1ab	1739	1	6.58631e-05	TRUE
orf1ab	1740	1	6.58631e-05	TRUE
orf1ab	1741	0	0	TRUE
orf1ab	1742	0	0	TRUE
orf1ab	1743	1	6.58631e-05	TRUE
orf1ab	1744	1	6.58631e-05	TRUE
orf1ab	1745	0	0	TRUE
orf1ab	1746	0	0	TRUE
orf1ab	1747	0	0	TRUE
orf1ab	1748	0	0	TRUE
orf1ab	1749	0	0	TRUE
orf1ab	1750	1	6.58631e-05	TRUE
orf1ab	1751	0	0	TRUE
orf1ab	1752	0	0	TRUE
orf1ab	1753	0	0	TRUE
orf1ab	1754	2	0.000131726	TRUE
orf1ab	1755	0	0	TRUE
orf1ab	1756	0	0	TRUE
orf1ab	1757	0	0	TRUE
orf1ab	1758	4	0.000263453	TRUE
orf1ab	1759	0	0	TRUE
orf1ab	1760	1	6.58631e-05	TRUE
orf1ab	1761	1	6.58631e-05	TRUE
orf1ab	1762	0	0	TRUE
orf1ab	1763	2	0.000131726	TRUE
orf1ab	1764	0	0	TRUE
orf1ab	1765	0	0	TRUE
orf1ab	1766	2	0.000131726	TRUE
orf1ab	1767	0	0	TRUE
orf1ab	1768	1	6.58631e-05	TRUE
orf1ab	1769	13	0.000856221	TRUE
orf1ab	1770	7	0.000461042	TRUE
orf1ab	1771	0	0	TRUE
orf1ab	1772	0	0	TRUE
orf1ab	1773	0	0	TRUE
orf1ab	1774	0	0	TRUE
orf1ab	1775	0	0	TRUE
orf1ab	1776	0	0	TRUE
orf1ab	1777	0	0	TRUE
orf1ab	1778	1	6.58631e-05	TRUE
orf1ab	1779	0	0	TRUE
orf1ab	1780	0	0	TRUE
orf1ab	1781	0	0	TRUE
orf1ab	1782	1	6.58631e-05	TRUE
orf1ab	1783	0	0	TRUE
orf1ab	1784	0	0	TRUE
orf1ab	1785	2	0.000131726	TRUE
orf1ab	1786	5	0.000329316	TRUE
orf1ab	1787	0	0	TRUE
orf1ab	1788	2	0.000131726	TRUE
orf1ab	1789	0	0	TRUE
orf1ab	1790	0	0	TRUE
orf1ab	1791	1	6.58631e-05	TRUE
orf1ab	1792	0	0	TRUE
orf1ab	1793	2	0.000131726	TRUE
orf1ab	1794	0	0	TRUE
orf1ab	1795	0	0	TRUE
orf1ab	1796	0	0	TRUE
orf1ab	1797	0	0	TRUE
orf1ab	1798	2	0.000131726	TRUE
orf1ab	1799	0	0	TRUE
orf1ab	1800	1	6.58631e-05	TRUE
orf1ab	1801	0	0	TRUE
orf1ab	1802	0	0	TRUE
orf1ab	1803	1	6.58631e-05	TRUE
orf1ab	1804	0	0	TRUE
orf1ab	1805	1	6.58631e-05	TRUE
orf1ab	1806	0	0	TRUE
orf1ab	1807	0	0	TRUE
orf1ab	1808	0	0	TRUE
orf1ab	1809	1	6.58631e-05	TRUE
orf1ab	1810	5	0.000329316	TRUE
orf1ab	1811	1	6.58631e-05	TRUE
orf1ab	1812	0	0	TRUE
orf1ab	1813	1	6.58631e-05	TRUE
orf1ab	1814	0	0	TRUE
orf1ab	1815	0	0	TRUE
orf1ab	1816	0	0	TRUE
orf1ab	1817	2	0.000131726	TRUE
orf1ab	1818	3	0.000197589	TRUE
orf1ab	1819	0	0	TRUE
orf1ab	1820	3	0.000197589	TRUE
orf1ab	1821	0	0	TRUE
orf1ab	1822	20	0.00131726	TRUE
orf1ab	1823	0	0	TRUE
orf1ab	1824	7	0.000461042	TRUE
orf1ab	1825	0	0	TRUE
orf1ab	1826	2	0.000131726	TRUE
orf1ab	1827	1	6.58631e-05	TRUE
orf1ab	1828	0	0	TRUE
orf1ab	1829	0	0	TRUE
orf1ab	1830	0	0	TRUE
orf1ab	1831	0	0	TRUE
orf1ab	1832	0	0	TRUE
orf1ab	1833	0	0	TRUE
orf1ab	1834	0	0	TRUE
orf1ab	1835	0	0	TRUE
orf1ab	1836	0	0	TRUE
orf1ab	1837	0	0	TRUE
orf1ab	1838	2	0.000131726	TRUE
orf1ab	1839	0	0	TRUE
orf1ab	1840	20	0.00131726	TRUE
orf1ab	1841	0	0	TRUE
orf1ab	1842	0	0	TRUE
orf1ab	1843	0	0	TRUE
orf1ab	1844	1	6.58631e-05	TRUE
orf1ab	1845	0	0	TRUE
orf1ab	1846	0	0	TRUE
orf1ab	1847	0	0	TRUE
orf1ab	1848	0	0	TRUE
orf1ab	1849	2	0.000131726	TRUE
orf1ab	1850	0	0	TRUE
orf1ab	1851	10	0.000658631	TRUE
orf1ab	1852	0	0	TRUE
orf1ab	1853	1	6.58631e-05	TRUE
orf1ab	1854	10	0.000658631	TRUE
orf1ab	1855	2	0.000131726	TRUE
orf1ab	1856	1	6.58631e-05	TRUE
orf1ab	1857	0	0	TRUE
orf1ab	1858	2	0.000131726	TRUE
orf1ab	1859	1	6.58631e-05	TRUE
orf1ab	1860	3	0.000197589	TRUE
orf1ab	1861	2	0.000131726	TRUE
orf1ab	1862	2	0.000131726	TRUE
orf1ab	1863	1	6.58631e-05	TRUE
orf1ab	1864	3	0.000197589	TRUE
orf1ab	1865	0	0	TRUE
orf1ab	1866	1	6.58631e-05	TRUE
orf1ab	1867	0	0	TRUE
orf1ab	1868	1	6.58631e-05	TRUE
orf1ab	1869	0	0	TRUE
orf1ab	1870	1	6.58631e-05	TRUE
orf1ab	1871	1	6.58631e-05	TRUE
orf1ab	1872	2	0.000131726	TRUE
orf1ab	1873	1	6.58631e-05	TRUE
orf1ab	1874	3	0.000197589	TRUE
orf1ab	1875	0	0	TRUE
orf1ab	1876	1	6.58631e-05	TRUE
orf1ab	1877	0	0	TRUE
orf1ab	1878	0	0	TRUE
orf1ab	1879	0	0	TRUE
orf1ab	1880	0	0	TRUE
orf1ab	1881	3	0.000197589	TRUE
orf1ab	1882	0	0	TRUE
orf1ab	1883	0	0	FALSE
orf1ab	1884	0	0	FALSE
orf1ab	1885	0	0	FALSE
orf1ab	1886	0	0	FALSE
orf1ab	1887	0	0	FALSE
orf1ab	1888	0	0	FALSE
orf1ab	1889	0	0	FALSE
orf1ab	1890	1	6.58631e-05	FALSE
orf1ab	1891	1	6.58631e-05	FALSE
orf1ab	1892	1	6.58631e-05	FALSE
orf1ab	1893	0	0	FALSE
orf1ab	1894	0	0	FALSE
orf1ab	1895	2	0.000131726	FALSE
orf1ab	1896	0	0	FALSE
orf1ab	1897	0	0	FALSE
orf1ab	1898	0	0	FALSE
orf1ab	1899	1	6.58631e-05	FALSE
orf1ab	1900	0	0	FALSE
orf1ab	1901	0	0	FALSE
orf1ab	1902	0	0	FALSE
orf1ab	1903	0	0	FALSE
orf1ab	1904	0	0	FALSE
orf1ab	1905	0	0	FALSE
orf1ab	1906	0	0	FALSE
orf1ab	1907	0	0	TRUE
orf1ab	1908	0	0	TRUE
orf1ab	1909	0	0	TRUE
orf1ab	1910	1	6.58631e-05	TRUE
orf1ab	1911	4	0.000263453	TRUE
orf1ab	1912	0	0	TRUE
orf1ab	1913	0	0	TRUE
orf1ab	1914	0	0	TRUE
orf1ab	1915	0	0	TRUE
orf1ab	1916	0	0	TRUE
orf1ab	1917	1	6.58631e-05	TRUE
orf1ab	1918	0	0	TRUE
orf1ab	1919	1	6.58631e-05	TRUE
orf1ab	1920	0	0	TRUE
orf1ab	1921	40	0.00263453	TRUE
orf1ab	1922	0	0	TRUE
orf1ab	1923	2	0.000131726	TRUE
orf1ab	1924	2	0.000131726	TRUE
orf1ab	1925	0	0	TRUE
orf1ab	1926	0	0	TRUE
orf1ab	1927	0	0	TRUE
orf1ab	1928	0	0	TRUE
orf1ab	1929	1	6.58631e-05	TRUE
orf1ab	1930	0	0	TRUE
orf1ab	1931	0	0	TRUE
orf1ab	1932	0	0	TRUE
orf1ab	1933	0	0	TRUE
orf1ab	1934	0	0	TRUE
orf1ab	1935	0	0	TRUE
orf1ab	1936	0	0	TRUE
orf1ab	1937	0	0	TRUE
orf1ab	1938	3	0.000197589	TRUE
orf1ab	1939	11	0.000724495	TRUE
orf1ab	1940	0	0	TRUE
orf1ab	1941	0	0	TRUE
orf1ab	1942	0	0	TRUE
orf1ab	1943	0	0	TRUE
orf1ab	1944	1	6.58631e-05	TRUE
orf1ab	1945	0	0	TRUE
orf1ab	1946	1	6.58631e-05	TRUE
orf1ab	1947	0	0	TRUE
orf1ab	1948	1	6.58631e-05	TRUE
orf1ab	1949	0	0	TRUE
orf1ab	1950	0	0	TRUE
orf1ab	1951	1	6.58631e-05	TRUE
orf1ab	1952	3	0.000197589	TRUE
orf1ab	1953	3	0.000197589	TRUE
orf1ab	1954	0	0	TRUE
orf1ab	1955	1	6.58631e-05	TRUE
orf1ab	1956	0	0	TRUE
orf1ab	1957	0	0	TRUE
orf1ab	1958	0	0	TRUE
orf1ab	1959	0	0	TRUE
orf1ab	1960	1	6.58631e-05	TRUE
orf1ab	1961	0	0	TRUE
orf1ab	1962	1	6.58631e-05	TRUE
orf1ab	1963	0	0	TRUE
orf1ab	1964	0	0	TRUE
orf1ab	1965	0	0	TRUE
orf1ab	1966	3	0.000197589	TRUE
orf1ab	1967	0	0	TRUE
orf1ab	1968	0	0	TRUE
orf1ab	1969	0	0	TRUE
orf1ab	1970	1	6.58631e-05	TRUE
orf1ab	1971	0	0	TRUE
orf1ab	1972	0	0	TRUE
orf1ab	1973	0	0	TRUE
orf1ab	1974	0	0	TRUE
orf1ab	1975	0	0	TRUE
orf1ab	1976	0	0	TRUE
orf1ab	1977	2	0.000131726	TRUE
orf1ab	1978	5	0.000329316	TRUE
orf1ab	1979	1	6.58631e-05	TRUE
orf1ab	1980	0	0	TRUE
orf1ab	1981	0	0	TRUE
orf1ab	1982	0	0	TRUE
orf1ab	1983	0	0	TRUE
orf1ab	1984	0	0	TRUE
orf1ab	1985	0	0	TRUE
orf1ab	1986	0	0	TRUE
orf1ab	1987	0	0	TRUE
orf1ab	1988	4	0.000263453	TRUE
orf1ab	1989	0	0	TRUE
orf1ab	1990	0	0	TRUE
orf1ab	1991	1	6.58631e-05	TRUE
orf1ab	1992	0	0	TRUE
orf1ab	1993	0	0	TRUE
orf1ab	1994	0	0	TRUE
orf1ab	1995	5	0.000329316	TRUE
orf1ab	1996	0	0	TRUE
orf1ab	1997	15	0.000987947	TRUE
orf1ab	1998	0	0	TRUE
orf1ab	1999	0	0	TRUE
orf1ab	2000	1	6.58631e-05	TRUE
orf1ab	2001	3	0.000197589	TRUE
orf1ab	2002	0	0	TRUE
orf1ab	2003	1	6.58631e-05	TRUE
orf1ab	2004	1	6.58631e-05	TRUE
orf1ab	2005	0	0	TRUE
orf1ab	2006	0	0	TRUE
orf1ab	2007	2	0.000131726	TRUE
orf1ab	2008	0	0	TRUE
orf1ab	2009	0	0	TRUE
orf1ab	2010	2	0.000131726	TRUE
orf1ab	2011	0	0	TRUE
orf1ab	2012	0	0	TRUE
orf1ab	2013	0	0	TRUE
orf1ab	2014	0	0	TRUE
orf1ab	2015	77	0.00507146	TRUE
orf1ab	2016	194	0.0127774	TRUE
orf1ab	2017	0	0	TRUE
orf1ab	2018	4	0.000263453	TRUE
orf1ab	2019	0	0	TRUE
orf1ab	2020	5	0.000329316	FALSE
orf1ab	2021	0	0	FALSE
orf1ab	2022	3	0.000197589	FALSE
orf1ab	2023	0	0	FALSE
orf1ab	2024	2	0.000131726	FALSE
orf1ab	2025	0	0	FALSE
orf1ab	2026	2	0.000131726	FALSE
orf1ab	2027	1	6.58631e-05	FALSE
orf1ab	2028	0	0	FALSE
orf1ab	2029	4	0.000263453	FALSE
orf1ab	2030	4	0.000263453	FALSE
orf1ab	2031	0	0	FALSE
orf1ab	2032	0	0	FALSE
orf1ab	2033	22	0.00144899	FALSE
orf1ab	2034	1	6.58631e-05	FALSE
orf1ab	2035	1	6.58631e-05	FALSE
orf1ab	2036	3	0.000197589	FALSE
orf1ab	2037	1	6.58631e-05	FALSE
orf1ab	2038	1	6.58631e-05	FALSE
orf1ab	2039	6	0.000395179	FALSE
orf1ab	2040	2	0.000131726	FALSE
orf1ab	2041	1	6.58631e-05	FALSE
orf1ab	2042	0	0	FALSE
orf1ab	2043	0	0	FALSE
orf1ab	2044	0	0	FALSE
orf1ab	2045	0	0	FALSE
orf1ab	2046	12	0.000790358	FALSE
orf1ab	2047	0	0	FALSE
orf1ab	2048	1	6.58631e-05	FALSE
orf1ab	2049	0	0	FALSE
orf1ab	2050	0	0	FALSE
orf1ab	2051	0	0	FALSE
orf1ab	2052	2	0.000131726	FALSE
orf1ab	2053	1	6.58631e-05	FALSE
orf1ab	2054	0	0	FALSE
orf1ab	2055	1	6.58631e-05	FALSE
orf1ab	2056	0	0	FALSE
orf1ab	2057	0	0	FALSE
orf1ab	2058	0	0	FALSE
orf1ab	2059	3	0.000197589	FALSE
orf1ab	2060	3	0.000197589	FALSE
orf1ab	2061	13	0.000856221	FALSE
orf1ab	2062	8	0.000526905	FALSE
orf1ab	2063	1	6.58631e-05	FALSE
orf1ab	2064	1	6.58631e-05	FALSE
orf1ab	2065	2	0.000131726	FALSE
orf1ab	2066	2	0.000131726	FALSE
orf1ab	2067	0	0	FALSE
orf1ab	2068	0	0	FALSE
orf1ab	2069	0	0	FALSE
orf1ab	2070	1	6.58631e-05	FALSE
orf1ab	2071	1	6.58631e-05	FALSE
orf1ab	2072	0	0	FALSE
orf1ab	2073	0	0	FALSE
orf1ab	2074	1	6.58631e-05	FALSE
orf1ab	2075	0	0	FALSE
orf1ab	2076	0	0	FALSE
orf1ab	2077	0	0	FALSE
orf1ab	2078	0	0	FALSE
orf1ab	2079	5	0.000329316	FALSE
orf1ab	2080	16	0.00105381	FALSE
orf1ab	2081	5	0.000329316	FALSE
orf1ab	2082	1	6.58631e-05	FALSE
orf1ab	2083	2	0.000131726	FALSE
orf1ab	2084	1	6.58631e-05	FALSE
orf1ab	2085	2	0.000131726	FALSE
orf1ab	2086	2	0.000131726	FALSE
orf1ab	2087	6	0.000395179	FALSE
orf1ab	2088	0	0	FALSE
orf1ab	2089	1	6.58631e-05	FALSE
orf1ab	2090	0	0	FALSE
orf1ab	2091	1	6.58631e-05	FALSE
orf1ab	2092	5	0.000329316	FALSE
orf1ab	2093	5	0.000329316	FALSE
orf1ab	2094	0	0	FALSE
orf1ab	2095	0	0	FALSE
orf1ab	2096	4	0.000263453	FALSE
orf1ab	2097	2	0.000131726	FALSE
orf1ab	2098	5	0.000329316	FALSE
orf1ab	2099	2	0.000131726	FALSE
orf1ab	2100	0	0	FALSE
orf1ab	2101	0	0	FALSE
orf1ab	2102	1	6.58631e-05	FALSE
orf1ab	2103	24	0.00158072	FALSE
orf1ab	2104	0	0	FALSE
orf1ab	2105	3	0.000197589	FALSE
orf1ab	2106	3	0.000197589	FALSE
orf1ab	2107	1	6.58631e-05	FALSE
orf1ab	2108	0	0	FALSE
orf1ab	2109	0	0	FALSE
orf1ab	2110	1	6.58631e-05	FALSE
orf1ab	2111	1	6.58631e-05	FALSE
orf1ab	2112	0	0	FALSE
orf1ab	2113	1	6.58631e-05	FALSE
orf1ab	2114	12	0.000790358	FALSE
orf1ab	2115	0	0	FALSE
orf1ab	2116	0	0	FALSE
orf1ab	2117	1	6.58631e-05	FALSE
orf1ab	2118	1	6.58631e-05	FALSE
orf1ab	2119	0	0	FALSE
orf1ab	2120	0	0	FALSE
orf1ab	2121	4	0.000263453	FALSE
orf1ab	2122	3	0.000197589	FALSE
orf1ab	2123	4	0.000263453	FALSE
orf1ab	2124	10	0.000658631	FALSE
orf1ab	2125	7	0.000461042	FALSE
orf1ab	2126	0	0	FALSE
orf1ab	2127	0	0	FALSE
orf1ab	2128	0	0	FALSE
orf1ab	2129	0	0	FALSE
orf1ab	2130	2	0.000131726	FALSE
orf1ab	2131	0	0	FALSE
orf1ab	2132	0	0	FALSE
orf1ab	2133	1	6.58631e-05	FALSE
orf1ab	2134	2	0.000131726	FALSE
orf1ab	2135	3	0.000197589	FALSE
orf1ab	2136	0	0	FALSE
orf1ab	2137	0	0	FALSE
orf1ab	2138	0	0	FALSE
orf1ab	2139	2	0.000131726	FALSE
orf1ab	2140	0	0	FALSE
orf1ab	2141	0	0	FALSE
orf1ab	2142	2	0.000131726	FALSE
orf1ab	2143	38	0.0025028	FALSE
orf1ab	2144	30	0.00197589	FALSE
orf1ab	2145	0	0	FALSE
orf1ab	2146	3	0.000197589	FALSE
orf1ab	2147	0	0	FALSE
orf1ab	2148	1	6.58631e-05	FALSE
orf1ab	2149	1	6.58631e-05	FALSE
orf1ab	2150	0	0	FALSE
orf1ab	2151	0	0	FALSE
orf1ab	2152	2	0.000131726	FALSE
orf1ab	2153	15	0.000987947	FALSE
orf1ab	2154	1	6.58631e-05	FALSE
orf1ab	2155	1	6.58631e-05	FALSE
orf1ab	2156	1	6.58631e-05	FALSE
orf1ab	2157	2	0.000131726	FALSE
orf1ab	2158	0	0	FALSE
orf1ab	2159	0	0	FALSE
orf1ab	2160	0	0	FALSE
orf1ab	2161	0	0	FALSE
orf1ab	2162	0	0	FALSE
orf1ab	2163	1	6.58631e-05	FALSE
orf1ab	2164	0	0	FALSE
orf1ab	2165	0	0	FALSE
orf1ab	2166	3	0.000197589	FALSE
orf1ab	2167	0	0	FALSE
orf1ab	2168	0	0	FALSE
orf1ab	2169	0	0	FALSE
orf1ab	2170	0	0	FALSE
orf1ab	2171	1	6.58631e-05	FALSE
orf1ab	2172	1	6.58631e-05	FALSE
orf1ab	2173	1	6.58631e-05	FALSE
orf1ab	2174	1	6.58631e-05	FALSE
orf1ab	2175	0	0	FALSE
orf1ab	2176	2	0.000131726	FALSE
orf1ab	2177	0	0	FALSE
orf1ab	2178	0	0	FALSE
orf1ab	2179	0	0	FALSE
orf1ab	2180	0	0	FALSE
orf1ab	2181	0	0	FALSE
orf1ab	2182	0	0	FALSE
orf1ab	2183	3	0.000197589	FALSE
orf1ab	2184	0	0	FALSE
orf1ab	2185	7	0.000461042	FALSE
orf1ab	2186	1	6.58631e-05	FALSE
orf1ab	2187	10	0.000658631	FALSE
orf1ab	2188	0	0	FALSE
orf1ab	2189	0	0	FALSE
orf1ab	2190	1	6.58631e-05	FALSE
orf1ab	2191	0	0	FALSE
orf1ab	2192	0	0	FALSE
orf1ab	2193	3	0.000197589	FALSE
orf1ab	2194	1	6.58631e-05	FALSE
orf1ab	2195	0	0	FALSE
orf1ab	2196	2	0.000131726	FALSE
orf1ab	2197	1	6.58631e-05	FALSE
orf1ab	2198	1	6.58631e-05	FALSE
orf1ab	2199	10	0.000658631	FALSE
orf1ab	2200	4	0.000263453	FALSE
orf1ab	2201	14	0.000922084	FALSE
orf1ab	2202	15	0.000987947	FALSE
orf1ab	2203	2	0.000131726	FALSE
orf1ab	2204	1	6.58631e-05	FALSE
orf1ab	2205	1	6.58631e-05	FALSE
orf1ab	2206	1	6.58631e-05	FALSE
orf1ab	2207	5	0.000329316	FALSE
orf1ab	2208	0	0	FALSE
orf1ab	2209	0	0	FALSE
orf1ab	2210	3	0.000197589	FALSE
orf1ab	2211	0	0	FALSE
orf1ab	2212	0	0	FALSE
orf1ab	2213	0	0	FALSE
orf1ab	2214	1	6.58631e-05	FALSE
orf1ab	2215	0	0	FALSE
orf1ab	2216	0	0	FALSE
orf1ab	2217	0	0	FALSE
orf1ab	2218	0	0	FALSE
orf1ab	2219	0	0	FALSE
orf1ab	2220	0	0	FALSE
orf1ab	2221	8	0.000526905	FALSE
orf1ab	2222	0	0	FALSE
orf1ab	2223	0	0	FALSE
orf1ab	2224	2	0.000131726	FALSE
orf1ab	2225	0	0	FALSE
orf1ab	2226	0	0	FALSE
orf1ab	2227	2	0.000131726	FALSE
orf1ab	2228	0	0	FALSE
orf1ab	2229	0	0	FALSE
orf1ab	2230	1	6.58631e-05	FALSE
orf1ab	2231	1	6.58631e-05	FALSE
orf1ab	2232	0	0	FALSE
orf1ab	2233	0	0	FALSE
orf1ab	2234	0	0	FALSE
orf1ab	2235	0	0	FALSE
orf1ab	2236	0	0	FALSE
orf1ab	2237	2	0.000131726	FALSE
orf1ab	2238	0	0	FALSE
orf1ab	2239	1	6.58631e-05	FALSE
orf1ab	2240	0	0	FALSE
orf1ab	2241	1	6.58631e-05	FALSE
orf1ab	2242	30	0.00197589	FALSE
orf1ab	2243	0	0	FALSE
orf1ab	2244	4	0.000263453	FALSE
orf1ab	2245	1	6.58631e-05	FALSE
orf1ab	2246	1	6.58631e-05	FALSE
orf1ab	2247	1	6.58631e-05	FALSE
orf1ab	2248	2	0.000131726	FALSE
orf1ab	2249	40	0.00263453	FALSE
orf1ab	2250	1	6.58631e-05	FALSE
orf1ab	2251	3	0.000197589	FALSE
orf1ab	2252	5	0.000329316	FALSE
orf1ab	2253	1	6.58631e-05	FALSE
orf1ab	2254	3	0.000197589	FALSE
orf1ab	2255	5	0.000329316	FALSE
orf1ab	2256	1	6.58631e-05	FALSE
orf1ab	2257	1	6.58631e-05	FALSE
orf1ab	2258	5	0.000329316	FALSE
orf1ab	2259	5	0.000329316	FALSE
orf1ab	2260	3	0.000197589	FALSE
orf1ab	2261	5	0.000329316	FALSE
orf1ab	2262	1	6.58631e-05	FALSE
orf1ab	2263	1	6.58631e-05	FALSE
orf1ab	2264	1	6.58631e-05	FALSE
orf1ab	2265	1	6.58631e-05	FALSE
orf1ab	2266	1	6.58631e-05	FALSE
orf1ab	2267	4	0.000263453	FALSE
orf1ab	2268	1	6.58631e-05	FALSE
orf1ab	2269	1	6.58631e-05	FALSE
orf1ab	2270	1	6.58631e-05	FALSE
orf1ab	2271	1	6.58631e-05	FALSE
orf1ab	2272	1	6.58631e-05	FALSE
orf1ab	2273	5	0.000329316	FALSE
orf1ab	2274	1	6.58631e-05	FALSE
orf1ab	2275	1	6.58631e-05	FALSE
orf1ab	2276	1	6.58631e-05	FALSE
orf1ab	2277	2	0.000131726	FALSE
orf1ab	2278	2	0.000131726	FALSE
orf1ab	2279	2	0.000131726	FALSE
orf1ab	2280	1	6.58631e-05	FALSE
orf1ab	2281	2	0.000131726	FALSE
orf1ab	2282	1	6.58631e-05	FALSE
orf1ab	2283	2	0.000131726	FALSE
orf1ab	2284	1	6.58631e-05	FALSE
orf1ab	2285	2	0.000131726	FALSE
orf1ab	2286	1	6.58631e-05	FALSE
orf1ab	2287	4	0.000263453	FALSE
orf1ab	2288	1	6.58631e-05	FALSE
orf1ab	2289	1	6.58631e-05	FALSE
orf1ab	2290	1	6.58631e-05	FALSE
orf1ab	2291	1	6.58631e-05	FALSE
orf1ab	2292	1	6.58631e-05	FALSE
orf1ab	2293	3	0.000197589	FALSE
orf1ab	2294	0	0	FALSE
orf1ab	2295	0	0	FALSE
orf1ab	2296	0	0	FALSE
orf1ab	2297	0	0	FALSE
orf1ab	2298	0	0	FALSE
orf1ab	2299	1	6.58631e-05	FALSE
orf1ab	2300	11	0.000724495	FALSE
orf1ab	2301	0	0	FALSE
orf1ab	2302	1	6.58631e-05	FALSE
orf1ab	2303	2	0.000131726	FALSE
orf1ab	2304	0	0	FALSE
orf1ab	2305	1	6.58631e-05	FALSE
orf1ab	2306	0	0	FALSE
orf1ab	2307	0	0	FALSE
orf1ab	2308	0	0	FALSE
orf1ab	2309	0	0	FALSE
orf1ab	2310	0	0	FALSE
orf1ab	2311	0	0	FALSE
orf1ab	2312	1	6.58631e-05	FALSE
orf1ab	2313	1	6.58631e-05	FALSE
orf1ab	2314	0	0	FALSE
orf1ab	2315	0	0	FALSE
orf1ab	2316	0	0	FALSE
orf1ab	2317	2	0.000131726	FALSE
orf1ab	2318	0	0	FALSE
orf1ab	2319	0	0	FALSE
orf1ab	2320	3	0.000197589	FALSE
orf1ab	2321	0	0	FALSE
orf1ab	2322	0	0	FALSE
orf1ab	2323	0	0	FALSE
orf1ab	2324	0	0	FALSE
orf1ab	2325	2	0.000131726	FALSE
orf1ab	2326	0	0	FALSE
orf1ab	2327	0	0	FALSE
orf1ab	2328	1	6.58631e-05	FALSE
orf1ab	2329	0	0	FALSE
orf1ab	2330	0	0	FALSE
orf1ab	2331	0	0	FALSE
orf1ab	2332	0	0	FALSE
orf1ab	2333	0	0	FALSE
orf1ab	2334	0	0	FALSE
orf1ab	2335	0	0	FALSE
orf1ab	2336	1	6.58631e-05	FALSE
orf1ab	2337	0	0	FALSE
orf1ab	2338	1	6.58631e-05	FALSE
orf1ab	2339	0	0	FALSE
orf1ab	2340	1	6.58631e-05	FALSE
orf1ab	2341	1	6.58631e-05	FALSE
orf1ab	2342	1	6.58631e-05	FALSE
orf1ab	2343	0	0	FALSE
orf1ab	2344	6	0.000395179	FALSE
orf1ab	2345	1	6.58631e-05	FALSE
orf1ab	2346	2	0.000131726	FALSE
orf1ab	2347	0	0	FALSE
orf1ab	2348	0	0	FALSE
orf1ab	2349	3	0.000197589	FALSE
orf1ab	2350	1	6.58631e-05	FALSE
orf1ab	2351	2	0.000131726	FALSE
orf1ab	2352	0	0	FALSE
orf1ab	2353	0	0	FALSE
orf1ab	2354	0	0	FALSE
orf1ab	2355	0	0	FALSE
orf1ab	2356	1	6.58631e-05	FALSE
orf1ab	2357	2	0.000131726	FALSE
orf1ab	2358	2	0.000131726	FALSE
orf1ab	2359	0	0	FALSE
orf1ab	2360	1	6.58631e-05	FALSE
orf1ab	2361	1	6.58631e-05	FALSE
orf1ab	2362	0	0	FALSE
orf1ab	2363	0	0	FALSE
orf1ab	2364	1	6.58631e-05	FALSE
orf1ab	2365	3	0.000197589	FALSE
orf1ab	2366	0	0	FALSE
orf1ab	2367	0	0	FALSE
orf1ab	2368	1	6.58631e-05	FALSE
orf1ab	2369	0	0	FALSE
orf1ab	2370	0	0	FALSE
orf1ab	2371	0	0	FALSE
orf1ab	2372	0	0	FALSE
orf1ab	2373	0	0	FALSE
orf1ab	2374	0	0	FALSE
orf1ab	2375	1	6.58631e-05	FALSE
orf1ab	2376	2	0.000131726	FALSE
orf1ab	2377	11	0.000724495	FALSE
orf1ab	2378	1	6.58631e-05	FALSE
orf1ab	2379	1	6.58631e-05	FALSE
orf1ab	2380	0	0	FALSE
orf1ab	2381	0	0	FALSE
orf1ab	2382	0	0	FALSE
orf1ab	2383	0	0	FALSE
orf1ab	2384	0	0	FALSE
orf1ab	2385	0	0	FALSE
orf1ab	2386	0	0	FALSE
orf1ab	2387	0	0	FALSE
orf1ab	2388	0	0	FALSE
orf1ab	2389	1	6.58631e-05	FALSE
orf1ab	2390	0	0	FALSE
orf1ab	2391	0	0	FALSE
orf1ab	2392	0	0	FALSE
orf1ab	2393	0	0	FALSE
orf1ab	2394	0	0	FALSE
orf1ab	2395	0	0	FALSE
orf1ab	2396	1	6.58631e-05	FALSE
orf1ab	2397	0	0	FALSE
orf1ab	2398	0	0	FALSE
orf1ab	2399	0	0	FALSE
orf1ab	2400	0	0	FALSE
orf1ab	2401	0	0	FALSE
orf1ab	2402	0	0	FALSE
orf1ab	2403	7	0.000461042	FALSE
orf1ab	2404	0	0	FALSE
orf1ab	2405	20	0.00131726	FALSE
orf1ab	2406	0	0	FALSE
orf1ab	2407	0	0	FALSE
orf1ab	2408	1	6.58631e-05	FALSE
orf1ab	2409	0	0	FALSE
orf1ab	2410	0	0	FALSE
orf1ab	2411	0	0	FALSE
orf1ab	2412	0	0	FALSE
orf1ab	2413	0	0	FALSE
orf1ab	2414	0	0	FALSE
orf1ab	2415	0	0	FALSE
orf1ab	2416	0	0	FALSE
orf1ab	2417	0	0	FALSE
orf1ab	2418	1	6.58631e-05	FALSE
orf1ab	2419	1	6.58631e-05	FALSE
orf1ab	2420	0	0	FALSE
orf1ab	2421	0	0	FALSE
orf1ab	2422	0	0	FALSE
orf1ab	2423	0	0	FALSE
orf1ab	2424	0	0	FALSE
orf1ab	2425	0	0	FALSE
orf1ab	2426	0	0	FALSE
orf1ab	2427	0	0	FALSE
orf1ab	2428	0	0	FALSE
orf1ab	2429	0	0	FALSE
orf1ab	2430	0	0	FALSE
orf1ab	2431	0	0	FALSE
orf1ab	2432	34	0.00223935	FALSE
orf1ab	2433	1	6.58631e-05	FALSE
orf1ab	2434	0	0	FALSE
orf1ab	2435	0	0	FALSE
orf1ab	2436	1	6.58631e-05	FALSE
orf1ab	2437	0	0	FALSE
orf1ab	2438	0	0	FALSE
orf1ab	2439	0	0	FALSE
orf1ab	2440	0	0	FALSE
orf1ab	2441	0	0	FALSE
orf1ab	2442	0	0	FALSE
orf1ab	2443	0	0	FALSE
orf1ab	2444	0	0	FALSE
orf1ab	2445	1	6.58631e-05	FALSE
orf1ab	2446	1	6.58631e-05	FALSE
orf1ab	2447	0	0	FALSE
orf1ab	2448	0	0	FALSE
orf1ab	2449	0	0	FALSE
orf1ab	2450	0	0	FALSE
orf1ab	2451	0	0	FALSE
orf1ab	2452	0	0	FALSE
orf1ab	2453	0	0	FALSE
orf1ab	2454	0	0	FALSE
orf1ab	2455	1	6.58631e-05	FALSE
orf1ab	2456	0	0	FALSE
orf1ab	2457	0	0	FALSE
orf1ab	2458	0	0	FALSE
orf1ab	2459	2	0.000131726	FALSE
orf1ab	2460	2	0.000131726	FALSE
orf1ab	2461	2	0.000131726	FALSE
orf1ab	2462	0	0	FALSE
orf1ab	2463	0	0	FALSE
orf1ab	2464	0	0	FALSE
orf1ab	2465	0	0	FALSE
orf1ab	2466	0	0	FALSE
orf1ab	2467	1	6.58631e-05	FALSE
orf1ab	2468	0	0	FALSE
orf1ab	2469	0	0	FALSE
orf1ab	2470	0	0	FALSE
orf1ab	2471	1	6.58631e-05	FALSE
orf1ab	2472	0	0	FALSE
orf1ab	2473	0	0	FALSE
orf1ab	2474	0	0	FALSE
orf1ab	2475	0	0	FALSE
orf1ab	2476	0	0	FALSE
orf1ab	2477	0	0	FALSE
orf1ab	2478	0	0	FALSE
orf1ab	2479	0	0	FALSE
orf1ab	2480	1	6.58631e-05	FALSE
orf1ab	2481	0	0	FALSE
orf1ab	2482	1	6.58631e-05	FALSE
orf1ab	2483	0	0	FALSE
orf1ab	2484	1	6.58631e-05	FALSE
orf1ab	2485	0	0	FALSE
orf1ab	2486	0	0	FALSE
orf1ab	2487	0	0	FALSE
orf1ab	2488	8	0.000526905	FALSE
orf1ab	2489	1	6.58631e-05	FALSE
orf1ab	2490	0	0	FALSE
orf1ab	2491	3	0.000197589	FALSE
orf1ab	2492	0	0	FALSE
orf1ab	2493	1	6.58631e-05	FALSE
orf1ab	2494	0	0	FALSE
orf1ab	2495	1	6.58631e-05	FALSE
orf1ab	2496	0	0	FALSE
orf1ab	2497	2	0.000131726	FALSE
orf1ab	2498	1	6.58631e-05	FALSE
orf1ab	2499	0	0	FALSE
orf1ab	2500	5	0.000329316	FALSE
orf1ab	2501	2	0.000131726	FALSE
orf1ab	2502	2	0.000131726	FALSE
orf1ab	2503	1	6.58631e-05	FALSE
orf1ab	2504	0	0	FALSE
orf1ab	2505	0	0	FALSE
orf1ab	2506	0	0	FALSE
orf1ab	2507	0	0	FALSE
orf1ab	2508	0	0	FALSE
orf1ab	2509	0	0	FALSE
orf1ab	2510	0	0	FALSE
orf1ab	2511	7	0.000461042	FALSE
orf1ab	2512	1	6.58631e-05	FALSE
orf1ab	2513	0	0	FALSE
orf1ab	2514	0	0	FALSE
orf1ab	2515	0	0	FALSE
orf1ab	2516	0	0	FALSE
orf1ab	2517	9	0.000592768	FALSE
orf1ab	2518	1	6.58631e-05	FALSE
orf1ab	2519	0	0	FALSE
orf1ab	2520	4	0.000263453	FALSE
orf1ab	2521	1	6.58631e-05	FALSE
orf1ab	2522	1	6.58631e-05	FALSE
orf1ab	2523	0	0	FALSE
orf1ab	2524	1	6.58631e-05	FALSE
orf1ab	2525	0	0	FALSE
orf1ab	2526	0	0	FALSE
orf1ab	2527	2	0.000131726	FALSE
orf1ab	2528	0	0	FALSE
orf1ab	2529	3	0.000197589	FALSE
orf1ab	2530	0	0	FALSE
orf1ab	2531	1	6.58631e-05	FALSE
orf1ab	2532	1	6.58631e-05	FALSE
orf1ab	2533	0	0	FALSE
orf1ab	2534	0	0	FALSE
orf1ab	2535	11	0.000724495	FALSE
orf1ab	2536	0	0	FALSE
orf1ab	2537	1	6.58631e-05	FALSE
orf1ab	2538	16	0.00105381	FALSE
orf1ab	2539	1	6.58631e-05	FALSE
orf1ab	2540	0	0	FALSE
orf1ab	2541	0	0	FALSE
orf1ab	2542	0	0	FALSE
orf1ab	2543	0	0	FALSE
orf1ab	2544	0	0	FALSE
orf1ab	2545	0	0	FALSE
orf1ab	2546	1	6.58631e-05	FALSE
orf1ab	2547	0	0	FALSE
orf1ab	2548	0	0	FALSE
orf1ab	2549	0	0	FALSE
orf1ab	2550	0	0	FALSE
orf1ab	2551	0	0	FALSE
orf1ab	2552	1	6.58631e-05	FALSE
orf1ab	2553	0	0	FALSE
orf1ab	2554	2	0.000131726	FALSE
orf1ab	2555	3	0.000197589	FALSE
orf1ab	2556	0	0	FALSE
orf1ab	2557	1	6.58631e-05	FALSE
orf1ab	2558	1	6.58631e-05	FALSE
orf1ab	2559	0	0	FALSE
orf1ab	2560	0	0	FALSE
orf1ab	2561	0	0	FALSE
orf1ab	2562	0	0	FALSE
orf1ab	2563	0	0	FALSE
orf1ab	2564	0	0	FALSE
orf1ab	2565	0	0	FALSE
orf1ab	2566	0	0	FALSE
orf1ab	2567	0	0	FALSE
orf1ab	2568	1	6.58631e-05	FALSE
orf1ab	2569	1	6.58631e-05	FALSE
orf1ab	2570	0	0	FALSE
orf1ab	2571	0	0	FALSE
orf1ab	2572	1	6.58631e-05	FALSE
orf1ab	2573	0	0	FALSE
orf1ab	2574	0	0	FALSE
orf1ab	2575	0	0	FALSE
orf1ab	2576	0	0	FALSE
orf1ab	2577	0	0	FALSE
orf1ab	2578	2	0.000131726	FALSE
orf1ab	2579	0	0	FALSE
orf1ab	2580	2	0.000131726	FALSE
orf1ab	2581	0	0	FALSE
orf1ab	2582	0	0	FALSE
orf1ab	2583	0	0	FALSE
orf1ab	2584	4	0.000263453	FALSE
orf1ab	2585	0	0	FALSE
orf1ab	2586	44	0.00289798	FALSE
orf1ab	2587	16	0.00105381	FALSE
orf1ab	2588	0	0	FALSE
orf1ab	2589	4	0.000263453	FALSE
orf1ab	2590	0	0	FALSE
orf1ab	2591	0	0	FALSE
orf1ab	2592	2	0.000131726	FALSE
orf1ab	2593	1	6.58631e-05	FALSE
orf1ab	2594	0	0	FALSE
orf1ab	2595	0	0	FALSE
orf1ab	2596	0	0	FALSE
orf1ab	2597	0	0	FALSE
orf1ab	2598	0	0	FALSE
orf1ab	2599	0	0	FALSE
orf1ab	2600	0	0	FALSE
orf1ab	2601	0	0	FALSE
orf1ab	2602	0	0	FALSE
orf1ab	2603	11	0.000724495	FALSE
orf1ab	2604	0	0	FALSE
orf1ab	2605	20	0.00131726	FALSE
orf1ab	2606	1	6.58631e-05	FALSE
orf1ab	2607	0	0	FALSE
orf1ab	2608	0	0	FALSE
orf1ab	2609	18	0.00118554	FALSE
orf1ab	2610	0	0	FALSE
orf1ab	2611	0	0	FALSE
orf1ab	2612	0	0	FALSE
orf1ab	2613	5	0.000329316	FALSE
orf1ab	2614	0	0	FALSE
orf1ab	2615	1	6.58631e-05	FALSE
orf1ab	2616	0	0	FALSE
orf1ab	2617	1	6.58631e-05	FALSE
orf1ab	2618	2	0.000131726	FALSE
orf1ab	2619	0	0	FALSE
orf1ab	2620	1	6.58631e-05	FALSE
orf1ab	2621	1	6.58631e-05	FALSE
orf1ab	2622	2	0.000131726	FALSE
orf1ab	2623	0	0	FALSE
orf1ab	2624	1	6.58631e-05	FALSE
orf1ab	2625	4	0.000263453	FALSE
orf1ab	2626	0	0	FALSE
orf1ab	2627	0	0	FALSE
orf1ab	2628	0	0	FALSE
orf1ab	2629	0	0	FALSE
orf1ab	2630	0	0	FALSE
orf1ab	2631	1	6.58631e-05	FALSE
orf1ab	2632	1	6.58631e-05	FALSE
orf1ab	2633	0	0	FALSE
orf1ab	2634	0	0	FALSE
orf1ab	2635	1	6.58631e-05	FALSE
orf1ab	2636	1	6.58631e-05	FALSE
orf1ab	2637	1	6.58631e-05	FALSE
orf1ab	2638	0	0	FALSE
orf1ab	2639	0	0	FALSE
orf1ab	2640	0	0	FALSE
orf1ab	2641	0	0	FALSE
orf1ab	2642	0	0	FALSE
orf1ab	2643	1	6.58631e-05	FALSE
orf1ab	2644	0	0	FALSE
orf1ab	2645	0	0	FALSE
orf1ab	2646	2	0.000131726	FALSE
orf1ab	2647	0	0	FALSE
orf1ab	2648	1	6.58631e-05	FALSE
orf1ab	2649	0	0	FALSE
orf1ab	2650	1	6.58631e-05	FALSE
orf1ab	2651	0	0	FALSE
orf1ab	2652	0	0	FALSE
orf1ab	2653	1	6.58631e-05	FALSE
orf1ab	2654	0	0	FALSE
orf1ab	2655	0	0	FALSE
orf1ab	2656	0	0	FALSE
orf1ab	2657	0	0	FALSE
orf1ab	2658	0	0	FALSE
orf1ab	2659	1	6.58631e-05	FALSE
orf1ab	2660	0	0	FALSE
orf1ab	2661	2	0.000131726	FALSE
orf1ab	2662	0	0	FALSE
orf1ab	2663	0	0	FALSE
orf1ab	2664	0	0	FALSE
orf1ab	2665	0	0	FALSE
orf1ab	2666	0	0	FALSE
orf1ab	2667	1	6.58631e-05	FALSE
orf1ab	2668	0	0	FALSE
orf1ab	2669	0	0	FALSE
orf1ab	2670	1	6.58631e-05	FALSE
orf1ab	2671	1	6.58631e-05	FALSE
orf1ab	2672	2	0.000131726	FALSE
orf1ab	2673	1	6.58631e-05	FALSE
orf1ab	2674	2	0.000131726	FALSE
orf1ab	2675	1	6.58631e-05	FALSE
orf1ab	2676	0	0	FALSE
orf1ab	2677	0	0	FALSE
orf1ab	2678	0	0	FALSE
orf1ab	2679	1	6.58631e-05	FALSE
orf1ab	2680	0	0	FALSE
orf1ab	2681	0	0	FALSE
orf1ab	2682	0	0	FALSE
orf1ab	2683	1	6.58631e-05	FALSE
orf1ab	2684	2	0.000131726	FALSE
orf1ab	2685	1	6.58631e-05	FALSE
orf1ab	2686	0	0	FALSE
orf1ab	2687	0	0	FALSE
orf1ab	2688	1	6.58631e-05	FALSE
orf1ab	2689	0	0	FALSE
orf1ab	2690	0	0	FALSE
orf1ab	2691	1	6.58631e-05	FALSE
orf1ab	2692	1	6.58631e-05	FALSE
orf1ab	2693	0	0	FALSE
orf1ab	2694	0	0	FALSE
orf1ab	2695	0	0	FALSE
orf1ab	2696	1	6.58631e-05	FALSE
orf1ab	2697	0	0	FALSE
orf1ab	2698	2	0.000131726	FALSE
orf1ab	2699	0	0	FALSE
orf1ab	2700	0	0	FALSE
orf1ab	2701	9	0.000592768	FALSE
orf1ab	2702	26	0.00171244	FALSE
orf1ab	2703	0	0	FALSE
orf1ab	2704	0	0	FALSE
orf1ab	2705	1	6.58631e-05	FALSE
orf1ab	2706	0	0	FALSE
orf1ab	2707	0	0	FALSE
orf1ab	2708	2	0.000131726	FALSE
orf1ab	2709	3	0.000197589	FALSE
orf1ab	2710	3	0.000197589	FALSE
orf1ab	2711	0	0	FALSE
orf1ab	2712	0	0	FALSE
orf1ab	2713	0	0	FALSE
orf1ab	2714	0	0	FALSE
orf1ab	2715	0	0	FALSE
orf1ab	2716	1	6.58631e-05	FALSE
orf1ab	2717	0	0	FALSE
orf1ab	2718	0	0	FALSE
orf1ab	2719	3	0.000197589	FALSE
orf1ab	2720	0	0	FALSE
orf1ab	2721	0	0	FALSE
orf1ab	2722	0	0	FALSE
orf1ab	2723	0	0	FALSE
orf1ab	2724	0	0	FALSE
orf1ab	2725	0	0	FALSE
orf1ab	2726	0	0	FALSE
orf1ab	2727	0	0	FALSE
orf1ab	2728	0	0	FALSE
orf1ab	2729	0	0	FALSE
orf1ab	2730	0	0	FALSE
orf1ab	2731	0	0	FALSE
orf1ab	2732	0	0	FALSE
orf1ab	2733	0	0	FALSE
orf1ab	2734	0	0	FALSE
orf1ab	2735	0	0	FALSE
orf1ab	2736	0	0	FALSE
orf1ab	2737	0	0	FALSE
orf1ab	2738	0	0	FALSE
orf1ab	2739	3	0.000197589	FALSE
orf1ab	2740	0	0	FALSE
orf1ab	2741	0	0	FALSE
orf1ab	2742	0	0	FALSE
orf1ab	2743	0	0	FALSE
orf1ab	2744	0	0	FALSE
orf1ab	2745	0	0	FALSE
orf1ab	2746	0	0	FALSE
orf1ab	2747	0	0	FALSE
orf1ab	2748	0	0	FALSE
orf1ab	2749	0	0	FALSE
orf1ab	2750	0	0	FALSE
orf1ab	2751	1	6.58631e-05	FALSE
orf1ab	2752	0	0	FALSE
orf1ab	2753	1	6.58631e-05	FALSE
orf1ab	2754	0	0	FALSE
orf1ab	2755	2	0.000131726	FALSE
orf1ab	2756	0	0	FALSE
orf1ab	2757	0	0	FALSE
orf1ab	2758	0	0	FALSE
orf1ab	2759	0	0	FALSE
orf1ab	2760	2	0.000131726	FALSE
orf1ab	2761	0	0	FALSE
orf1ab	2762	0	0	FALSE
orf1ab	2763	0	0	FALSE
orf1ab	2764	0	0	FALSE
orf1ab	2765	0	0	FALSE
orf1ab	2766	1	6.58631e-05	FALSE
orf1ab	2767	0	0	FALSE
orf1ab	2768	0	0	FALSE
orf1ab	2769	2	0.000131726	FALSE
orf1ab	2770	1	6.58631e-05	FALSE
orf1ab	2771	1	6.58631e-05	FALSE
orf1ab	2772	0	0	FALSE
orf1ab	2773	0	0	FALSE
orf1ab	2774	1	6.58631e-05	FALSE
orf1ab	2775	0	0	FALSE
orf1ab	2776	0	0	FALSE
orf1ab	2777	1	6.58631e-05	FALSE
orf1ab	2778	2	0.000131726	FALSE
orf1ab	2779	3	0.000197589	FALSE
orf1ab	2780	1	6.58631e-05	FALSE
orf1ab	2781	1	6.58631e-05	FALSE
orf1ab	2782	0	0	FALSE
orf1ab	2783	11	0.000724495	FALSE
orf1ab	2784	1	6.58631e-05	FALSE
orf1ab	2785	0	0	FALSE
orf1ab	2786	1	6.58631e-05	FALSE
orf1ab	2787	0	0	FALSE
orf1ab	2788	0	0	FALSE
orf1ab	2789	0	0	FALSE
orf1ab	2790	0	0	FALSE
orf1ab	2791	1	6.58631e-05	FALSE
orf1ab	2792	0	0	FALSE
orf1ab	2793	0	0	FALSE
orf1ab	2794	1	6.58631e-05	FALSE
orf1ab	2795	1	6.58631e-05	FALSE
orf1ab	2796	48	0.00316143	FALSE
orf1ab	2797	11	0.000724495	FALSE
orf1ab	2798	0	0	FALSE
orf1ab	2799	2	0.000131726	FALSE
orf1ab	2800	1	6.58631e-05	FALSE
orf1ab	2801	2	0.000131726	FALSE
orf1ab	2802	2	0.000131726	FALSE
orf1ab	2803	0	0	FALSE
orf1ab	2804	1	6.58631e-05	FALSE
orf1ab	2805	0	0	FALSE
orf1ab	2806	4	0.000263453	FALSE
orf1ab	2807	0	0	FALSE
orf1ab	2808	1	6.58631e-05	FALSE
orf1ab	2809	0	0	FALSE
orf1ab	2810	0	0	FALSE
orf1ab	2811	1	6.58631e-05	FALSE
orf1ab	2812	0	0	FALSE
orf1ab	2813	0	0	FALSE
orf1ab	2814	0	0	FALSE
orf1ab	2815	0	0	FALSE
orf1ab	2816	0	0	FALSE
orf1ab	2817	0	0	FALSE
orf1ab	2818	2	0.000131726	FALSE
orf1ab	2819	0	0	FALSE
orf1ab	2820	0	0	FALSE
orf1ab	2821	1	6.58631e-05	FALSE
orf1ab	2822	2	0.000131726	FALSE
orf1ab	2823	3	0.000197589	FALSE
orf1ab	2824	0	0	FALSE
orf1ab	2825	1	6.58631e-05	FALSE
orf1ab	2826	0	0	FALSE
orf1ab	2827	0	0	FALSE
orf1ab	2828	0	0	FALSE
orf1ab	2829	0	0	FALSE
orf1ab	2830	0	0	FALSE
orf1ab	2831	0	0	FALSE
orf1ab	2832	0	0	FALSE
orf1ab	2833	2	0.000131726	FALSE
orf1ab	2834	1	6.58631e-05	FALSE
orf1ab	2835	3	0.000197589	FALSE
orf1ab	2836	4	0.000263453	FALSE
orf1ab	2837	1	6.58631e-05	FALSE
orf1ab	2838	2	0.000131726	FALSE
orf1ab	2839	2	0.000131726	FALSE
orf1ab	2840	0	0	FALSE
orf1ab	2841	0	0	FALSE
orf1ab	2842	5	0.000329316	FALSE
orf1ab	2843	0	0	FALSE
orf1ab	2844	0	0	FALSE
orf1ab	2845	0	0	FALSE
orf1ab	2846	0	0	FALSE
orf1ab	2847	0	0	FALSE
orf1ab	2848	0	0	FALSE
orf1ab	2849	1	6.58631e-05	FALSE
orf1ab	2850	0	0	FALSE
orf1ab	2851	0	0	FALSE
orf1ab	2852	0	0	FALSE
orf1ab	2853	0	0	FALSE
orf1ab	2854	9	0.000592768	FALSE
orf1ab	2855	9	0.000592768	FALSE
orf1ab	2856	1	6.58631e-05	FALSE
orf1ab	2857	1	6.58631e-05	FALSE
orf1ab	2858	1	6.58631e-05	FALSE
orf1ab	2859	1	6.58631e-05	FALSE
orf1ab	2860	1	6.58631e-05	FALSE
orf1ab	2861	0	0	FALSE
orf1ab	2862	0	0	FALSE
orf1ab	2863	0	0	FALSE
orf1ab	2864	3	0.000197589	FALSE
orf1ab	2865	0	0	FALSE
orf1ab	2866	3	0.000197589	FALSE
orf1ab	2867	1	6.58631e-05	FALSE
orf1ab	2868	1	6.58631e-05	FALSE
orf1ab	2869	0	0	FALSE
orf1ab	2870	3	0.000197589	FALSE
orf1ab	2871	0	0	FALSE
orf1ab	2872	1	6.58631e-05	FALSE
orf1ab	2873	4	0.000263453	FALSE
orf1ab	2874	4	0.000263453	FALSE
orf1ab	2875	0	0	FALSE
orf1ab	2876	2	0.000131726	FALSE
orf1ab	2877	1	6.58631e-05	FALSE
orf1ab	2878	0	0	FALSE
orf1ab	2879	0	0	FALSE
orf1ab	2880	0	0	FALSE
orf1ab	2881	0	0	FALSE
orf1ab	2882	1	6.58631e-05	FALSE
orf1ab	2883	1	6.58631e-05	FALSE
orf1ab	2884	1	6.58631e-05	FALSE
orf1ab	2885	0	0	FALSE
orf1ab	2886	0	0	FALSE
orf1ab	2887	2	0.000131726	FALSE
orf1ab	2888	0	0	FALSE
orf1ab	2889	0	0	FALSE
orf1ab	2890	0	0	FALSE
orf1ab	2891	2	0.000131726	FALSE
orf1ab	2892	0	0	FALSE
orf1ab	2893	0	0	FALSE
orf1ab	2894	1	6.58631e-05	FALSE
orf1ab	2895	0	0	FALSE
orf1ab	2896	0	0	FALSE
orf1ab	2897	1	6.58631e-05	FALSE
orf1ab	2898	0	0	FALSE
orf1ab	2899	0	0	FALSE
orf1ab	2900	3	0.000197589	FALSE
orf1ab	2901	0	0	FALSE
orf1ab	2902	0	0	FALSE
orf1ab	2903	0	0	FALSE
orf1ab	2904	0	0	FALSE
orf1ab	2905	0	0	FALSE
orf1ab	2906	2	0.000131726	FALSE
orf1ab	2907	0	0	FALSE
orf1ab	2908	2	0.000131726	FALSE
orf1ab	2909	0	0	FALSE
orf1ab	2910	4	0.000263453	FALSE
orf1ab	2911	0	0	FALSE
orf1ab	2912	0	0	FALSE
orf1ab	2913	0	0	FALSE
orf1ab	2914	0	0	FALSE
orf1ab	2915	0	0	FALSE
orf1ab	2916	0	0	FALSE
orf1ab	2917	0	0	FALSE
orf1ab	2918	1	6.58631e-05	FALSE
orf1ab	2919	0	0	FALSE
orf1ab	2920	0	0	FALSE
orf1ab	2921	0	0	FALSE
orf1ab	2922	0	0	FALSE
orf1ab	2923	0	0	FALSE
orf1ab	2924	0	0	FALSE
orf1ab	2925	9	0.000592768	FALSE
orf1ab	2926	0	0	FALSE
orf1ab	2927	0	0	FALSE
orf1ab	2928	1	6.58631e-05	FALSE
orf1ab	2929	0	0	FALSE
orf1ab	2930	3	0.000197589	FALSE
orf1ab	2931	0	0	FALSE
orf1ab	2932	0	0	FALSE
orf1ab	2933	0	0	FALSE
orf1ab	2934	0	0	FALSE
orf1ab	2935	0	0	FALSE
orf1ab	2936	1	6.58631e-05	FALSE
orf1ab	2937	0	0	FALSE
orf1ab	2938	0	0	FALSE
orf1ab	2939	0	0	FALSE
orf1ab	2940	0	0	FALSE
orf1ab	2941	0	0	FALSE
orf1ab	2942	0	0	FALSE
orf1ab	2943	0	0	FALSE
orf1ab	2944	1	6.58631e-05	FALSE
orf1ab	2945	0	0	FALSE
orf1ab	2946	0	0	FALSE
orf1ab	2947	0	0	FALSE
orf1ab	2948	0	0	FALSE
orf1ab	2949	3	0.000197589	FALSE
orf1ab	2950	5	0.000329316	FALSE
orf1ab	2951	0	0	FALSE
orf1ab	2952	0	0	FALSE
orf1ab	2953	0	0	FALSE
orf1ab	2954	0	0	FALSE
orf1ab	2955	0	0	FALSE
orf1ab	2956	0	0	FALSE
orf1ab	2957	1	6.58631e-05	FALSE
orf1ab	2958	0	0	FALSE
orf1ab	2959	3	0.000197589	FALSE
orf1ab	2960	0	0	FALSE
orf1ab	2961	0	0	FALSE
orf1ab	2962	0	0	FALSE
orf1ab	2963	0	0	FALSE
orf1ab	2964	0	0	FALSE
orf1ab	2965	1	6.58631e-05	FALSE
orf1ab	2966	0	0	FALSE
orf1ab	2967	7	0.000461042	FALSE
orf1ab	2968	0	0	FALSE
orf1ab	2969	1	6.58631e-05	FALSE
orf1ab	2970	0	0	FALSE
orf1ab	2971	2	0.000131726	FALSE
orf1ab	2972	2	0.000131726	FALSE
orf1ab	2973	1	6.58631e-05	FALSE
orf1ab	2974	0	0	FALSE
orf1ab	2975	0	0	FALSE
orf1ab	2976	1	6.58631e-05	FALSE
orf1ab	2977	8	0.000526905	FALSE
orf1ab	2978	0	0	FALSE
orf1ab	2979	0	0	FALSE
orf1ab	2980	6	0.000395179	FALSE
orf1ab	2981	1	6.58631e-05	FALSE
orf1ab	2982	0	0	FALSE
orf1ab	2983	1	6.58631e-05	FALSE
orf1ab	2984	0	0	FALSE
orf1ab	2985	1	6.58631e-05	FALSE
orf1ab	2986	4	0.000263453	FALSE
orf1ab	2987	1	6.58631e-05	FALSE
orf1ab	2988	0	0	FALSE
orf1ab	2989	1	6.58631e-05	FALSE
orf1ab	2990	0	0	FALSE
orf1ab	2991	0	0	FALSE
orf1ab	2992	0	0	FALSE
orf1ab	2993	4	0.000263453	FALSE
orf1ab	2994	9	0.000592768	FALSE
orf1ab	2995	2	0.000131726	FALSE
orf1ab	2996	0	0	FALSE
orf1ab	2997	0	0	FALSE
orf1ab	2998	0	0	FALSE
orf1ab	2999	0	0	FALSE
orf1ab	3000	1	6.58631e-05	FALSE
orf1ab	3001	1	6.58631e-05	FALSE
orf1ab	3002	1	6.58631e-05	FALSE
orf1ab	3003	0	0	FALSE
orf1ab	3004	0	0	FALSE
orf1ab	3005	0	0	FALSE
orf1ab	3006	1	6.58631e-05	FALSE
orf1ab	3007	1	6.58631e-05	FALSE
orf1ab	3008	0	0	FALSE
orf1ab	3009	0	0	FALSE
orf1ab	3010	0	0	FALSE
orf1ab	3011	0	0	FALSE
orf1ab	3012	0	0	FALSE
orf1ab	3013	1	6.58631e-05	FALSE
orf1ab	3014	0	0	FALSE
orf1ab	3015	0	0	FALSE
orf1ab	3016	0	0	FALSE
orf1ab	3017	1	6.58631e-05	FALSE
orf1ab	3018	3	0.000197589	FALSE
orf1ab	3019	1	6.58631e-05	FALSE
orf1ab	3020	0	0	FALSE
orf1ab	3021	0	0	FALSE
orf1ab	3022	1	6.58631e-05	FALSE
orf1ab	3023	2	0.000131726	FALSE
orf1ab	3024	0	0	FALSE
orf1ab	3025	0	0	FALSE
orf1ab	3026	0	0	FALSE
orf1ab	3027	8	0.000526905	FALSE
orf1ab	3028	2	0.000131726	FALSE
orf1ab	3029	0	0	FALSE
orf1ab	3030	1	6.58631e-05	FALSE
orf1ab	3031	1	6.58631e-05	FALSE
orf1ab	3032	1	6.58631e-05	FALSE
orf1ab	3033	0	0	FALSE
orf1ab	3034	0	0	FALSE
orf1ab	3035	3	0.000197589	FALSE
orf1ab	3036	1	6.58631e-05	FALSE
orf1ab	3037	0	0	FALSE
orf1ab	3038	0	0	FALSE
orf1ab	3039	0	0	FALSE
orf1ab	3040	1	6.58631e-05	FALSE
orf1ab	3041	1	6.58631e-05	FALSE
orf1ab	3042	1	6.58631e-05	FALSE
orf1ab	3043	0	0	FALSE
orf1ab	3044	2	0.000131726	FALSE
orf1ab	3045	1	6.58631e-05	FALSE
orf1ab	3046	0	0	FALSE
orf1ab	3047	1	6.58631e-05	FALSE
orf1ab	3048	1	6.58631e-05	FALSE
orf1ab	3049	0	0	FALSE
orf1ab	3050	1	6.58631e-05	FALSE
orf1ab	3051	0	0	FALSE
orf1ab	3052	2	0.000131726	FALSE
orf1ab	3053	7	0.000461042	FALSE
orf1ab	3054	0	0	FALSE
orf1ab	3055	2	0.000131726	FALSE
orf1ab	3056	0	0	FALSE
orf1ab	3057	0	0	FALSE
orf1ab	3058	26	0.00171244	FALSE
orf1ab	3059	0	0	FALSE
orf1ab	3060	2	0.000131726	FALSE
orf1ab	3061	1	6.58631e-05	FALSE
orf1ab	3062	0	0	FALSE
orf1ab	3063	0	0	FALSE
orf1ab	3064	0	0	FALSE
orf1ab	3065	0	0	FALSE
orf1ab	3066	0	0	FALSE
orf1ab	3067	0	0	FALSE
orf1ab	3068	1	6.58631e-05	FALSE
orf1ab	3069	3	0.000197589	FALSE
orf1ab	3070	21	0.00138313	FALSE
orf1ab	3071	98	0.00645459	FALSE
orf1ab	3072	20	0.00131726	FALSE
orf1ab	3073	2	0.000131726	FALSE
orf1ab	3074	1	6.58631e-05	FALSE
orf1ab	3075	0	0	FALSE
orf1ab	3076	12	0.000790358	FALSE
orf1ab	3077	0	0	FALSE
orf1ab	3078	0	0	FALSE
orf1ab	3079	0	0	FALSE
orf1ab	3080	0	0	FALSE
orf1ab	3081	0	0	FALSE
orf1ab	3082	2	0.000131726	FALSE
orf1ab	3083	0	0	FALSE
orf1ab	3084	0	0	FALSE
orf1ab	3085	3	0.000197589	FALSE
orf1ab	3086	0	0	FALSE
orf1ab	3087	2	0.000131726	FALSE
orf1ab	3088	0	0	FALSE
orf1ab	3089	6	0.000395179	FALSE
orf1ab	3090	17	0.00111967	FALSE
orf1ab	3091	0	0	FALSE
orf1ab	3092	1	6.58631e-05	FALSE
orf1ab	3093	1	6.58631e-05	FALSE
orf1ab	3094	0	0	FALSE
orf1ab	3095	0	0	FALSE
orf1ab	3096	0	0	FALSE
orf1ab	3097	0	0	FALSE
orf1ab	3098	0	0	FALSE
orf1ab	3099	11	0.000724495	FALSE
orf1ab	3100	1	6.58631e-05	FALSE
orf1ab	3101	0	0	FALSE
orf1ab	3102	0	0	FALSE
orf1ab	3103	1	6.58631e-05	FALSE
orf1ab	3104	0	0	FALSE
orf1ab	3105	0	0	FALSE
orf1ab	3106	0	0	FALSE
orf1ab	3107	0	0	FALSE
orf1ab	3108	1	6.58631e-05	FALSE
orf1ab	3109	0	0	FALSE
orf1ab	3110	0	0	FALSE
orf1ab	3111	0	0	FALSE
orf1ab	3112	0	0	FALSE
orf1ab	3113	1	6.58631e-05	FALSE
orf1ab	3114	0	0	FALSE
orf1ab	3115	0	0	FALSE
orf1ab	3116	0	0	FALSE
orf1ab	3117	0	0	FALSE
orf1ab	3118	0	0	FALSE
orf1ab	3119	0	0	FALSE
orf1ab	3120	4	0.000263453	FALSE
orf1ab	3121	0	0	FALSE
orf1ab	3122	0	0	FALSE
orf1ab	3123	6	0.000395179	FALSE
orf1ab	3124	0	0	FALSE
orf1ab	3125	0	0	FALSE
orf1ab	3126	3	0.000197589	FALSE
orf1ab	3127	0	0	FALSE
orf1ab	3128	1	6.58631e-05	FALSE
orf1ab	3129	3	0.000197589	FALSE
orf1ab	3130	1	6.58631e-05	FALSE
orf1ab	3131	0	0	FALSE
orf1ab	3132	0	0	FALSE
orf1ab	3133	0	0	FALSE
orf1ab	3134	2	0.000131726	FALSE
orf1ab	3135	0	0	FALSE
orf1ab	3136	0	0	FALSE
orf1ab	3137	0	0	FALSE
orf1ab	3138	0	0	FALSE
orf1ab	3139	0	0	FALSE
orf1ab	3140	4	0.000263453	FALSE
orf1ab	3141	0	0	FALSE
orf1ab	3142	0	0	FALSE
orf1ab	3143	5	0.000329316	FALSE
orf1ab	3144	0	0	FALSE
orf1ab	3145	0	0	FALSE
orf1ab	3146	1	6.58631e-05	FALSE
orf1ab	3147	0	0	FALSE
orf1ab	3148	0	0	FALSE
orf1ab	3149	1	6.58631e-05	FALSE
orf1ab	3150	0	0	FALSE
orf1ab	3151	0	0	FALSE
orf1ab	3152	1	6.58631e-05	FALSE
orf1ab	3153	2	0.000131726	FALSE
orf1ab	3154	1	6.58631e-05	FALSE
orf1ab	3155	1	6.58631e-05	FALSE
orf1ab	3156	3	0.000197589	FALSE
orf1ab	3157	1	6.58631e-05	FALSE
orf1ab	3158	6	0.000395179	FALSE
orf1ab	3159	1	6.58631e-05	FALSE
orf1ab	3160	3	0.000197589	FALSE
orf1ab	3161	0	0	FALSE
orf1ab	3162	3	0.000197589	FALSE
orf1ab	3163	0	0	FALSE
orf1ab	3164	0	0	FALSE
orf1ab	3165	0	0	FALSE
orf1ab	3166	0	0	FALSE
orf1ab	3167	0	0	FALSE
orf1ab	3168	0	0	FALSE
orf1ab	3169	0	0	TRUE
orf1ab	3170	0	0	TRUE
orf1ab	3171	0	0	TRUE
orf1ab	3172	0	0	TRUE
orf1ab	3173	0	0	TRUE
orf1ab	3174	0	0	TRUE
orf1ab	3175	0	0	TRUE
orf1ab	3176	0	0	TRUE
orf1ab	3177	0	0	TRUE
orf1ab	3178	0	0	TRUE
orf1ab	3179	0	0	TRUE
orf1ab	3180	0	0	TRUE
orf1ab	3181	0	0	TRUE
orf1ab	3182	0	0	TRUE
orf1ab	3183	0	0	TRUE
orf1ab	3184	0	0	TRUE
orf1ab	3185	0	0	TRUE
orf1ab	3186	0	0	TRUE
orf1ab	3187	0	0	TRUE
orf1ab	3188	0	0	TRUE
orf1ab	3189	0	0	TRUE
orf1ab	3190	0	0	TRUE
orf1ab	3191	0	0	TRUE
orf1ab	3192	0	0	TRUE
orf1ab	3193	1	6.58631e-05	TRUE
orf1ab	3194	0	0	TRUE
orf1ab	3195	2	0.000131726	TRUE
orf1ab	3196	0	0	TRUE
orf1ab	3197	1	6.58631e-05	TRUE
orf1ab	3198	2	0.000131726	TRUE
orf1ab	3199	1	6.58631e-05	TRUE
orf1ab	3200	1	6.58631e-05	TRUE
orf1ab	3201	12	0.000790358	TRUE
orf1ab	3202	0	0	TRUE
orf1ab	3203	0	0	TRUE
orf1ab	3204	0	0	TRUE
orf1ab	3205	0	0	TRUE
orf1ab	3206	0	0	TRUE
orf1ab	3207	0	0	TRUE
orf1ab	3208	0	0	TRUE
orf1ab	3209	7	0.000461042	TRUE
orf1ab	3210	1	6.58631e-05	TRUE
orf1ab	3211	0	0	TRUE
orf1ab	3212	0	0	TRUE
orf1ab	3213	0	0	TRUE
orf1ab	3214	0	0	TRUE
orf1ab	3215	0	0	TRUE
orf1ab	3216	1	6.58631e-05	TRUE
orf1ab	3217	0	0	TRUE
orf1ab	3218	0	0	TRUE
orf1ab	3219	0	0	TRUE
orf1ab	3220	13	0.000856221	TRUE
orf1ab	3221	0	0	TRUE
orf1ab	3222	1	6.58631e-05	TRUE
orf1ab	3223	1	6.58631e-05	TRUE
orf1ab	3224	0	0	TRUE
orf1ab	3225	1	6.58631e-05	TRUE
orf1ab	3226	1	6.58631e-05	TRUE
orf1ab	3227	0	0	TRUE
orf1ab	3228	0	0	TRUE
orf1ab	3229	3	0.000197589	TRUE
orf1ab	3230	1	6.58631e-05	TRUE
orf1ab	3231	0	0	TRUE
orf1ab	3232	1	6.58631e-05	TRUE
orf1ab	3233	16	0.00105381	TRUE
orf1ab	3234	1	6.58631e-05	TRUE
orf1ab	3235	3	0.000197589	TRUE
orf1ab	3236	0	0	TRUE
orf1ab	3237	0	0	TRUE
orf1ab	3238	6	0.000395179	TRUE
orf1ab	3239	0	0	TRUE
orf1ab	3240	0	0	TRUE
orf1ab	3241	0	0	TRUE
orf1ab	3242	0	0	TRUE
orf1ab	3243	0	0	TRUE
orf1ab	3244	5	0.000329316	TRUE
orf1ab	3245	0	0	TRUE
orf1ab	3246	1	6.58631e-05	TRUE
orf1ab	3247	1	6.58631e-05	TRUE
orf1ab	3248	0	0	TRUE
orf1ab	3249	0	0	TRUE
orf1ab	3250	0	0	TRUE
orf1ab	3251	0	0	TRUE
orf1ab	3252	0	0	TRUE
orf1ab	3253	0	0	TRUE
orf1ab	3254	0	0	TRUE
orf1ab	3255	0	0	TRUE
orf1ab	3256	0	0	TRUE
orf1ab	3257	0	0	TRUE
orf1ab	3258	4	0.000263453	TRUE
orf1ab	3259	0	0	TRUE
orf1ab	3260	0	0	TRUE
orf1ab	3261	1	6.58631e-05	TRUE
orf1ab	3262	0	0	FALSE
orf1ab	3263	0	0	FALSE
orf1ab	3264	0	0	FALSE
orf1ab	3265	0	0	FALSE
orf1ab	3266	0	0	FALSE
orf1ab	3267	0	0	FALSE
orf1ab	3268	0	0	FALSE
orf1ab	3269	6	0.000395179	FALSE
orf1ab	3270	3	0.000197589	FALSE
orf1ab	3271	1	6.58631e-05	FALSE
orf1ab	3272	0	0	FALSE
orf1ab	3273	1	6.58631e-05	FALSE
orf1ab	3274	0	0	FALSE
orf1ab	3275	0	0	FALSE
orf1ab	3276	0	0	FALSE
orf1ab	3277	0	0	FALSE
orf1ab	3278	205	0.0135019	FALSE
orf1ab	3279	0	0	FALSE
orf1ab	3280	4	0.000263453	FALSE
orf1ab	3281	0	0	FALSE
orf1ab	3282	0	0	FALSE
orf1ab	3283	0	0	FALSE
orf1ab	3284	5	0.000329316	FALSE
orf1ab	3285	0	0	FALSE
orf1ab	3286	0	0	FALSE
orf1ab	3287	0	0	FALSE
orf1ab	3288	4	0.000263453	FALSE
orf1ab	3289	1	6.58631e-05	FALSE
orf1ab	3290	1	6.58631e-05	FALSE
orf1ab	3291	0	0	FALSE
orf1ab	3292	0	0	TRUE
orf1ab	3293	0	0	TRUE
orf1ab	3294	0	0	TRUE
orf1ab	3295	0	0	TRUE
orf1ab	3296	1	6.58631e-05	TRUE
orf1ab	3297	2	0.000131726	TRUE
orf1ab	3298	2	0.000131726	TRUE
orf1ab	3299	0	0	TRUE
orf1ab	3300	0	0	TRUE
orf1ab	3301	0	0	TRUE
orf1ab	3302	0	0	TRUE
orf1ab	3303	0	0	TRUE
orf1ab	3304	1	6.58631e-05	TRUE
orf1ab	3305	0	0	TRUE
orf1ab	3306	1	6.58631e-05	TRUE
orf1ab	3307	0	0	TRUE
orf1ab	3308	34	0.00223935	TRUE
orf1ab	3309	0	0	TRUE
orf1ab	3310	0	0	TRUE
orf1ab	3311	2	0.000131726	TRUE
orf1ab	3312	1	6.58631e-05	TRUE
orf1ab	3313	4	0.000263453	TRUE
orf1ab	3314	0	0	TRUE
orf1ab	3315	2	0.000131726	TRUE
orf1ab	3316	0	0	TRUE
orf1ab	3317	0	0	TRUE
orf1ab	3318	0	0	TRUE
orf1ab	3319	0	0	TRUE
orf1ab	3320	0	0	TRUE
orf1ab	3321	0	0	TRUE
orf1ab	3322	0	0	TRUE
orf1ab	3323	6	0.000395179	TRUE
orf1ab	3324	12	0.000790358	TRUE
orf1ab	3325	0	0	TRUE
orf1ab	3326	0	0	TRUE
orf1ab	3327	0	0	TRUE
orf1ab	3328	0	0	TRUE
orf1ab	3329	0	0	TRUE
orf1ab	3330	1	6.58631e-05	TRUE
orf1ab	3331	1	6.58631e-05	TRUE
orf1ab	3332	1	6.58631e-05	TRUE
orf1ab	3333	9	0.000592768	TRUE
orf1ab	3334	16	0.00105381	TRUE
orf1ab	3335	0	0	TRUE
orf1ab	3336	0	0	TRUE
orf1ab	3337	0	0	TRUE
orf1ab	3338	19	0.0012514	TRUE
orf1ab	3339	0	0	TRUE
orf1ab	3340	0	0	TRUE
orf1ab	3341	0	0	TRUE
orf1ab	3342	0	0	TRUE
orf1ab	3343	0	0	TRUE
orf1ab	3344	0	0	TRUE
orf1ab	3345	0	0	TRUE
orf1ab	3346	0	0	TRUE
orf1ab	3347	0	0	TRUE
orf1ab	3348	0	0	TRUE
orf1ab	3349	0	0	TRUE
orf1ab	3350	0	0	TRUE
orf1ab	3351	0	0	TRUE
orf1ab	3352	59	0.00388593	TRUE
orf1ab	3353	89	0.00586182	TRUE
orf1ab	3354	0	0	TRUE
orf1ab	3355	0	0	TRUE
orf1ab	3356	2	0.000131726	TRUE
orf1ab	3357	5	0.000329316	TRUE
orf1ab	3358	0	0	TRUE
orf1ab	3359	2	0.000131726	TRUE
orf1ab	3360	0	0	TRUE
orf1ab	3361	0	0	TRUE
orf1ab	3362	0	0	TRUE
orf1ab	3363	0	0	TRUE
orf1ab	3364	0	0	TRUE
orf1ab	3365	0	0	TRUE
orf1ab	3366	0	0	TRUE
orf1ab	3367	0	0	TRUE
orf1ab	3368	2	0.000131726	TRUE
orf1ab	3369	0	0	TRUE
orf1ab	3370	0	0	TRUE
orf1ab	3371	24	0.00158072	TRUE
orf1ab	3372	0	0	TRUE
orf1ab	3373	2	0.000131726	TRUE
orf1ab	3374	0	0	TRUE
orf1ab	3375	0	0	TRUE
orf1ab	3376	0	0	TRUE
orf1ab	3377	0	0	TRUE
orf1ab	3378	0	0	TRUE
orf1ab	3379	5	0.000329316	TRUE
orf1ab	3380	0	0	TRUE
orf1ab	3381	0	0	TRUE
orf1ab	3382	0	0	TRUE
orf1ab	3383	0	0	TRUE
orf1ab	3384	1	6.58631e-05	TRUE
orf1ab	3385	0	0	TRUE
orf1ab	3386	1	6.58631e-05	TRUE
orf1ab	3387	0	0	TRUE
orf1ab	3388	0	0	TRUE
orf1ab	3389	0	0	TRUE
orf1ab	3390	0	0	TRUE
orf1ab	3391	0	0	TRUE
orf1ab	3392	8	0.000526905	TRUE
orf1ab	3393	0	0	TRUE
orf1ab	3394	0	0	TRUE
orf1ab	3395	5	0.000329316	TRUE
orf1ab	3396	0	0	TRUE
orf1ab	3397	0	0	TRUE
orf1ab	3398	0	0	TRUE
orf1ab	3399	0	0	TRUE
orf1ab	3400	0	0	TRUE
orf1ab	3401	0	0	TRUE
orf1ab	3402	0	0	TRUE
orf1ab	3403	2	0.000131726	TRUE
orf1ab	3404	0	0	TRUE
orf1ab	3405	8	0.000526905	TRUE
orf1ab	3406	0	0	TRUE
orf1ab	3407	0	0	TRUE
orf1ab	3408	0	0	TRUE
orf1ab	3409	0	0	TRUE
orf1ab	3410	0	0	TRUE
orf1ab	3411	0	0	TRUE
orf1ab	3412	0	0	TRUE
orf1ab	3413	0	0	TRUE
orf1ab	3414	0	0	TRUE
orf1ab	3415	2	0.000131726	TRUE
orf1ab	3416	1	6.58631e-05	TRUE
orf1ab	3417	0	0	TRUE
orf1ab	3418	0	0	TRUE
orf1ab	3419	3	0.000197589	TRUE
orf1ab	3420	9	0.000592768	TRUE
orf1ab	3421	0	0	TRUE
orf1ab	3422	0	0	TRUE
orf1ab	3423	2	0.000131726	TRUE
orf1ab	3424	0	0	TRUE
orf1ab	3425	0	0	TRUE
orf1ab	3426	0	0	TRUE
orf1ab	3427	0	0	TRUE
orf1ab	3428	0	0	TRUE
orf1ab	3429	0	0	TRUE
orf1ab	3430	1	6.58631e-05	TRUE
orf1ab	3431	1	6.58631e-05	TRUE
orf1ab	3432	0	0	TRUE
orf1ab	3433	1	6.58631e-05	TRUE
orf1ab	3434	0	0	TRUE
orf1ab	3435	0	0	TRUE
orf1ab	3436	1	6.58631e-05	TRUE
orf1ab	3437	0	0	TRUE
orf1ab	3438	0	0	TRUE
orf1ab	3439	1	6.58631e-05	TRUE
orf1ab	3440	0	0	TRUE
orf1ab	3441	0	0	TRUE
orf1ab	3442	0	0	TRUE
orf1ab	3443	1	6.58631e-05	TRUE
orf1ab	3444	0	0	TRUE
orf1ab	3445	0	0	TRUE
orf1ab	3446	0	0	TRUE
orf1ab	3447	6	0.000395179	TRUE
orf1ab	3448	0	0	TRUE
orf1ab	3449	1	6.58631e-05	TRUE
orf1ab	3450	2	0.000131726	TRUE
orf1ab	3451	4	0.000263453	TRUE
orf1ab	3452	0	0	TRUE
orf1ab	3453	5	0.000329316	TRUE
orf1ab	3454	6	0.000395179	TRUE
orf1ab	3455	0	0	TRUE
orf1ab	3456	2	0.000131726	TRUE
orf1ab	3457	1	6.58631e-05	TRUE
orf1ab	3458	0	0	TRUE
orf1ab	3459	2	0.000131726	TRUE
orf1ab	3460	0	0	TRUE
orf1ab	3461	0	0	TRUE
orf1ab	3462	1	6.58631e-05	TRUE
orf1ab	3463	0	0	TRUE
orf1ab	3464	0	0	TRUE
orf1ab	3465	0	0	TRUE
orf1ab	3466	0	0	TRUE
orf1ab	3467	0	0	TRUE
orf1ab	3468	0	0	TRUE
orf1ab	3469	1	6.58631e-05	TRUE
orf1ab	3470	0	0	TRUE
orf1ab	3471	0	0	TRUE
orf1ab	3472	1	6.58631e-05	TRUE
orf1ab	3473	0	0	TRUE
orf1ab	3474	0	0	TRUE
orf1ab	3475	0	0	TRUE
orf1ab	3476	1	6.58631e-05	TRUE
orf1ab	3477	0	0	TRUE
orf1ab	3478	1	6.58631e-05	TRUE
orf1ab	3479	0	0	TRUE
orf1ab	3480	0	0	TRUE
orf1ab	3481	0	0	TRUE
orf1ab	3482	0	0	TRUE
orf1ab	3483	23	0.00151485	TRUE
orf1ab	3484	0	0	TRUE
orf1ab	3485	0	0	TRUE
orf1ab	3486	2	0.000131726	TRUE
orf1ab	3487	0	0	TRUE
orf1ab	3488	2	0.000131726	TRUE
orf1ab	3489	1	6.58631e-05	TRUE
orf1ab	3490	0	0	TRUE
orf1ab	3491	1	6.58631e-05	TRUE
orf1ab	3492	0	0	TRUE
orf1ab	3493	0	0	TRUE
orf1ab	3494	1	6.58631e-05	TRUE
orf1ab	3495	1	6.58631e-05	TRUE
orf1ab	3496	0	0	TRUE
orf1ab	3497	6	0.000395179	TRUE
orf1ab	3498	0	0	TRUE
orf1ab	3499	13	0.000856221	TRUE
orf1ab	3500	0	0	TRUE
orf1ab	3501	0	0	TRUE
orf1ab	3502	7	0.000461042	TRUE
orf1ab	3503	0	0	TRUE
orf1ab	3504	2	0.000131726	TRUE
orf1ab	3505	0	0	TRUE
orf1ab	3506	0	0	TRUE
orf1ab	3507	1	6.58631e-05	TRUE
orf1ab	3508	0	0	TRUE
orf1ab	3509	0	0	TRUE
orf1ab	3510	0	0	TRUE
orf1ab	3511	88	0.00579596	TRUE
orf1ab	3512	0	0	TRUE
orf1ab	3513	0	0	TRUE
orf1ab	3514	1	6.58631e-05	TRUE
orf1ab	3515	0	0	TRUE
orf1ab	3516	0	0	TRUE
orf1ab	3517	0	0	TRUE
orf1ab	3518	10	0.000658631	TRUE
orf1ab	3519	0	0	TRUE
orf1ab	3520	0	0	TRUE
orf1ab	3521	0	0	TRUE
orf1ab	3522	2	0.000131726	TRUE
orf1ab	3523	1	6.58631e-05	TRUE
orf1ab	3524	1	6.58631e-05	TRUE
orf1ab	3525	0	0	TRUE
orf1ab	3526	1	6.58631e-05	TRUE
orf1ab	3527	5	0.000329316	TRUE
orf1ab	3528	0	0	TRUE
orf1ab	3529	35	0.00230521	TRUE
orf1ab	3530	0	0	TRUE
orf1ab	3531	0	0	TRUE
orf1ab	3532	0	0	TRUE
orf1ab	3533	0	0	TRUE
orf1ab	3534	0	0	TRUE
orf1ab	3535	1	6.58631e-05	TRUE
orf1ab	3536	0	0	TRUE
orf1ab	3537	17	0.00111967	TRUE
orf1ab	3538	0	0	TRUE
orf1ab	3539	1	6.58631e-05	TRUE
orf1ab	3540	0	0	TRUE
orf1ab	3541	0	0	TRUE
orf1ab	3542	2	0.000131726	TRUE
orf1ab	3543	2	0.000131726	TRUE
orf1ab	3544	0	0	TRUE
orf1ab	3545	0	0	TRUE
orf1ab	3546	0	0	TRUE
orf1ab	3547	1	6.58631e-05	TRUE
orf1ab	3548	2	0.000131726	TRUE
orf1ab	3549	0	0	TRUE
orf1ab	3550	0	0	TRUE
orf1ab	3551	1	6.58631e-05	TRUE
orf1ab	3552	0	0	TRUE
orf1ab	3553	0	0	TRUE
orf1ab	3554	0	0	TRUE
orf1ab	3555	0	0	TRUE
orf1ab	3556	0	0	TRUE
orf1ab	3557	1	6.58631e-05	TRUE
orf1ab	3558	0	0	TRUE
orf1ab	3559	0	0	TRUE
orf1ab	3560	0	0	TRUE
orf1ab	3561	0	0	TRUE
orf1ab	3562	0	0	TRUE
orf1ab	3563	0	0	TRUE
orf1ab	3564	1	6.58631e-05	TRUE
orf1ab	3565	1	6.58631e-05	TRUE
orf1ab	3566	1	6.58631e-05	TRUE
orf1ab	3567	2	0.000131726	TRUE
orf1ab	3568	1	6.58631e-05	TRUE
orf1ab	3569	0	0	TRUE
orf1ab	3570	0	0	TRUE
orf1ab	3571	0	0	TRUE
orf1ab	3572	1	6.58631e-05	TRUE
orf1ab	3573	1	6.58631e-05	TRUE
orf1ab	3574	1	6.58631e-05	TRUE
orf1ab	3575	2	0.000131726	TRUE
orf1ab	3576	0	0	TRUE
orf1ab	3577	1	6.58631e-05	TRUE
orf1ab	3578	0	0	TRUE
orf1ab	3579	25	0.00164658	TRUE
orf1ab	3580	5	0.000329316	TRUE
orf1ab	3581	0	0	TRUE
orf1ab	3582	0	0	TRUE
orf1ab	3583	0	0	FALSE
orf1ab	3584	0	0	FALSE
orf1ab	3585	0	0	FALSE
orf1ab	3586	0	0	FALSE
orf1ab	3587	0	0	FALSE
orf1ab	3588	1	6.58631e-05	FALSE
orf1ab	3589	1	6.58631e-05	FALSE
orf1ab	3590	0	0	FALSE
orf1ab	3591	2	0.000131726	FALSE
orf1ab	3592	0	0	FALSE
orf1ab	3593	2	0.000131726	FALSE
orf1ab	3594	0	0	FALSE
orf1ab	3595	0	0	FALSE
orf1ab	3596	0	0	FALSE
orf1ab	3597	0	0	FALSE
orf1ab	3598	0	0	FALSE
orf1ab	3599	0	0	FALSE
orf1ab	3600	0	0	FALSE
orf1ab	3601	0	0	FALSE
orf1ab	3602	1	6.58631e-05	FALSE
orf1ab	3603	9	0.000592768	FALSE
orf1ab	3604	18	0.00118554	FALSE
orf1ab	3605	1	6.58631e-05	FALSE
orf1ab	3606	1355	0.0892445	FALSE
orf1ab	3607	0	0	FALSE
orf1ab	3608	0	0	FALSE
orf1ab	3609	6	0.000395179	FALSE
orf1ab	3610	2	0.000131726	FALSE
orf1ab	3611	0	0	FALSE
orf1ab	3612	0	0	FALSE
orf1ab	3613	3	0.000197589	FALSE
orf1ab	3614	0	0	FALSE
orf1ab	3615	22	0.00144899	FALSE
orf1ab	3616	0	0	FALSE
orf1ab	3617	0	0	FALSE
orf1ab	3618	2	0.000131726	FALSE
orf1ab	3619	2	0.000131726	FALSE
orf1ab	3620	1	6.58631e-05	FALSE
orf1ab	3621	0	0	FALSE
orf1ab	3622	0	0	FALSE
orf1ab	3623	1	6.58631e-05	FALSE
orf1ab	3624	0	0	FALSE
orf1ab	3625	1	6.58631e-05	FALSE
orf1ab	3626	0	0	FALSE
orf1ab	3627	0	0	FALSE
orf1ab	3628	0	0	FALSE
orf1ab	3629	1	6.58631e-05	FALSE
orf1ab	3630	1	6.58631e-05	FALSE
orf1ab	3631	0	0	FALSE
orf1ab	3632	0	0	FALSE
orf1ab	3633	0	0	FALSE
orf1ab	3634	0	0	FALSE
orf1ab	3635	0	0	FALSE
orf1ab	3636	1	6.58631e-05	FALSE
orf1ab	3637	0	0	FALSE
orf1ab	3638	1	6.58631e-05	FALSE
orf1ab	3639	0	0	FALSE
orf1ab	3640	0	0	FALSE
orf1ab	3641	0	0	FALSE
orf1ab	3642	0	0	FALSE
orf1ab	3643	0	0	FALSE
orf1ab	3644	21	0.00138313	FALSE
orf1ab	3645	0	0	FALSE
orf1ab	3646	0	0	FALSE
orf1ab	3647	0	0	FALSE
orf1ab	3648	1	6.58631e-05	FALSE
orf1ab	3649	0	0	FALSE
orf1ab	3650	0	0	FALSE
orf1ab	3651	1	6.58631e-05	FALSE
orf1ab	3652	2	0.000131726	FALSE
orf1ab	3653	7	0.000461042	FALSE
orf1ab	3654	0	0	FALSE
orf1ab	3655	1	6.58631e-05	FALSE
orf1ab	3656	1	6.58631e-05	FALSE
orf1ab	3657	2	0.000131726	FALSE
orf1ab	3658	0	0	FALSE
orf1ab	3659	0	0	FALSE
orf1ab	3660	1	6.58631e-05	FALSE
orf1ab	3661	0	0	FALSE
orf1ab	3662	0	0	FALSE
orf1ab	3663	0	0	FALSE
orf1ab	3664	0	0	FALSE
orf1ab	3665	0	0	FALSE
orf1ab	3666	0	0	FALSE
orf1ab	3667	0	0	FALSE
orf1ab	3668	3	0.000197589	FALSE
orf1ab	3669	7	0.000461042	FALSE
orf1ab	3670	3	0.000197589	FALSE
orf1ab	3671	1	6.58631e-05	FALSE
orf1ab	3672	0	0	FALSE
orf1ab	3673	1	6.58631e-05	FALSE
orf1ab	3674	1	6.58631e-05	FALSE
orf1ab	3675	2	0.000131726	FALSE
orf1ab	3676	1	6.58631e-05	FALSE
orf1ab	3677	0	0	FALSE
orf1ab	3678	3	0.000197589	FALSE
orf1ab	3679	1	6.58631e-05	FALSE
orf1ab	3680	1	6.58631e-05	FALSE
orf1ab	3681	0	0	FALSE
orf1ab	3682	1	6.58631e-05	FALSE
orf1ab	3683	5	0.000329316	FALSE
orf1ab	3684	0	0	FALSE
orf1ab	3685	0	0	FALSE
orf1ab	3686	1	6.58631e-05	FALSE
orf1ab	3687	0	0	FALSE
orf1ab	3688	1	6.58631e-05	FALSE
orf1ab	3689	0	0	FALSE
orf1ab	3690	0	0	FALSE
orf1ab	3691	0	0	FALSE
orf1ab	3692	0	0	FALSE
orf1ab	3693	0	0	FALSE
orf1ab	3694	2	0.000131726	FALSE
orf1ab	3695	0	0	FALSE
orf1ab	3696	0	0	FALSE
orf1ab	3697	5	0.000329316	FALSE
orf1ab	3698	0	0	FALSE
orf1ab	3699	0	0	FALSE
orf1ab	3700	0	0	FALSE
orf1ab	3701	0	0	FALSE
orf1ab	3702	0	0	FALSE
orf1ab	3703	0	0	FALSE
orf1ab	3704	1	6.58631e-05	FALSE
orf1ab	3705	11	0.000724495	FALSE
orf1ab	3706	0	0	FALSE
orf1ab	3707	0	0	FALSE
orf1ab	3708	0	0	FALSE
orf1ab	3709	0	0	FALSE
orf1ab	3710	0	0	FALSE
orf1ab	3711	3	0.000197589	FALSE
orf1ab	3712	1	6.58631e-05	FALSE
orf1ab	3713	0	0	FALSE
orf1ab	3714	7	0.000461042	FALSE
orf1ab	3715	0	0	FALSE
orf1ab	3716	1	6.58631e-05	FALSE
orf1ab	3717	1	6.58631e-05	FALSE
orf1ab	3718	39	0.00256866	FALSE
orf1ab	3719	0	0	FALSE
orf1ab	3720	0	0	FALSE
orf1ab	3721	0	0	FALSE
orf1ab	3722	8	0.000526905	FALSE
orf1ab	3723	0	0	FALSE
orf1ab	3724	0	0	FALSE
orf1ab	3725	14	0.000922084	FALSE
orf1ab	3726	1	6.58631e-05	FALSE
orf1ab	3727	0	0	FALSE
orf1ab	3728	0	0	FALSE
orf1ab	3729	1	6.58631e-05	FALSE
orf1ab	3730	1	6.58631e-05	FALSE
orf1ab	3731	6	0.000395179	FALSE
orf1ab	3732	1	6.58631e-05	FALSE
orf1ab	3733	3	0.000197589	FALSE
orf1ab	3734	0	0	FALSE
orf1ab	3735	1	6.58631e-05	FALSE
orf1ab	3736	2	0.000131726	FALSE
orf1ab	3737	3	0.000197589	FALSE
orf1ab	3738	0	0	FALSE
orf1ab	3739	0	0	FALSE
orf1ab	3740	1	6.58631e-05	FALSE
orf1ab	3741	0	0	FALSE
orf1ab	3742	1	6.58631e-05	FALSE
orf1ab	3743	0	0	FALSE
orf1ab	3744	0	0	FALSE
orf1ab	3745	0	0	FALSE
orf1ab	3746	1	6.58631e-05	FALSE
orf1ab	3747	0	0	FALSE
orf1ab	3748	0	0	FALSE
orf1ab	3749	0	0	FALSE
orf1ab	3750	3	0.000197589	FALSE
orf1ab	3751	3	0.000197589	FALSE
orf1ab	3752	5	0.000329316	FALSE
orf1ab	3753	3	0.000197589	FALSE
orf1ab	3754	1	6.58631e-05	FALSE
orf1ab	3755	2	0.000131726	FALSE
orf1ab	3756	0	0	FALSE
orf1ab	3757	7	0.000461042	FALSE
orf1ab	3758	10	0.000658631	FALSE
orf1ab	3759	2	0.000131726	FALSE
orf1ab	3760	1	6.58631e-05	FALSE
orf1ab	3761	1	6.58631e-05	FALSE
orf1ab	3762	0	0	FALSE
orf1ab	3763	1	6.58631e-05	FALSE
orf1ab	3764	2	0.000131726	FALSE
orf1ab	3765	0	0	FALSE
orf1ab	3766	1	6.58631e-05	FALSE
orf1ab	3767	0	0	FALSE
orf1ab	3768	0	0	FALSE
orf1ab	3769	0	0	FALSE
orf1ab	3770	1	6.58631e-05	FALSE
orf1ab	3771	0	0	FALSE
orf1ab	3772	0	0	FALSE
orf1ab	3773	0	0	FALSE
orf1ab	3774	0	0	FALSE
orf1ab	3775	0	0	FALSE
orf1ab	3776	1	6.58631e-05	FALSE
orf1ab	3777	8	0.000526905	FALSE
orf1ab	3778	0	0	FALSE
orf1ab	3779	1	6.58631e-05	FALSE
orf1ab	3780	0	0	FALSE
orf1ab	3781	0	0	FALSE
orf1ab	3782	0	0	FALSE
orf1ab	3783	0	0	FALSE
orf1ab	3784	0	0	FALSE
orf1ab	3785	0	0	FALSE
orf1ab	3786	0	0	FALSE
orf1ab	3787	0	0	FALSE
orf1ab	3788	0	0	FALSE
orf1ab	3789	0	0	FALSE
orf1ab	3790	1	6.58631e-05	FALSE
orf1ab	3791	1	6.58631e-05	FALSE
orf1ab	3792	0	0	FALSE
orf1ab	3793	0	0	FALSE
orf1ab	3794	1	6.58631e-05	FALSE
orf1ab	3795	1	6.58631e-05	FALSE
orf1ab	3796	2	0.000131726	FALSE
orf1ab	3797	1	6.58631e-05	FALSE
orf1ab	3798	0	0	FALSE
orf1ab	3799	4	0.000263453	FALSE
orf1ab	3800	2	0.000131726	FALSE
orf1ab	3801	0	0	FALSE
orf1ab	3802	2	0.000131726	FALSE
orf1ab	3803	0	0	FALSE
orf1ab	3804	0	0	FALSE
orf1ab	3805	0	0	FALSE
orf1ab	3806	0	0	FALSE
orf1ab	3807	0	0	FALSE
orf1ab	3808	0	0	FALSE
orf1ab	3809	0	0	FALSE
orf1ab	3810	0	0	FALSE
orf1ab	3811	0	0	FALSE
orf1ab	3812	0	0	FALSE
orf1ab	3813	1	6.58631e-05	FALSE
orf1ab	3814	0	0	FALSE
orf1ab	3815	0	0	FALSE
orf1ab	3816	0	0	FALSE
orf1ab	3817	1	6.58631e-05	FALSE
orf1ab	3818	0	0	FALSE
orf1ab	3819	0	0	FALSE
orf1ab	3820	0	0	FALSE
orf1ab	3821	0	0	FALSE
orf1ab	3822	1	6.58631e-05	FALSE
orf1ab	3823	0	0	FALSE
orf1ab	3824	1	6.58631e-05	FALSE
orf1ab	3825	0	0	FALSE
orf1ab	3826	2	0.000131726	FALSE
orf1ab	3827	0	0	FALSE
orf1ab	3828	1	6.58631e-05	FALSE
orf1ab	3829	6	0.000395179	FALSE
orf1ab	3830	2	0.000131726	FALSE
orf1ab	3831	1	6.58631e-05	FALSE
orf1ab	3832	0	0	FALSE
orf1ab	3833	0	0	FALSE
orf1ab	3834	0	0	FALSE
orf1ab	3835	1	6.58631e-05	FALSE
orf1ab	3836	1	6.58631e-05	FALSE
orf1ab	3837	0	0	FALSE
orf1ab	3838	1	6.58631e-05	FALSE
orf1ab	3839	2	0.000131726	FALSE
orf1ab	3840	0	0	FALSE
orf1ab	3841	0	0	FALSE
orf1ab	3842	1	6.58631e-05	FALSE
orf1ab	3843	0	0	FALSE
orf1ab	3844	1	6.58631e-05	FALSE
orf1ab	3845	0	0	FALSE
orf1ab	3846	26	0.00171244	FALSE
orf1ab	3847	0	0	FALSE
orf1ab	3848	2	0.000131726	FALSE
orf1ab	3849	0	0	FALSE
orf1ab	3850	0	0	FALSE
orf1ab	3851	0	0	FALSE
orf1ab	3852	1	6.58631e-05	FALSE
orf1ab	3853	1	6.58631e-05	FALSE
orf1ab	3854	1	6.58631e-05	FALSE
orf1ab	3855	0	0	FALSE
orf1ab	3856	4	0.000263453	FALSE
orf1ab	3857	0	0	FALSE
orf1ab	3858	0	0	FALSE
orf1ab	3859	2	0.000131726	FALSE
orf1ab	3860	0	0	TRUE
orf1ab	3861	0	0	TRUE
orf1ab	3862	0	0	TRUE
orf1ab	3863	0	0	TRUE
orf1ab	3864	0	0	TRUE
orf1ab	3865	2	0.000131726	TRUE
orf1ab	3866	0	0	TRUE
orf1ab	3867	1	6.58631e-05	TRUE
orf1ab	3868	1	6.58631e-05	TRUE
orf1ab	3869	1	6.58631e-05	TRUE
orf1ab	3870	0	0	TRUE
orf1ab	3871	0	0	TRUE
orf1ab	3872	0	0	TRUE
orf1ab	3873	0	0	TRUE
orf1ab	3874	0	0	TRUE
orf1ab	3875	0	0	TRUE
orf1ab	3876	0	0	TRUE
orf1ab	3877	0	0	TRUE
orf1ab	3878	0	0	TRUE
orf1ab	3879	2	0.000131726	TRUE
orf1ab	3880	0	0	TRUE
orf1ab	3881	0	0	TRUE
orf1ab	3882	0	0	TRUE
orf1ab	3883	0	0	TRUE
orf1ab	3884	259	0.0170586	TRUE
orf1ab	3885	4	0.000263453	TRUE
orf1ab	3886	0	0	TRUE
orf1ab	3887	0	0	TRUE
orf1ab	3888	0	0	TRUE
orf1ab	3889	0	0	TRUE
orf1ab	3890	4	0.000263453	TRUE
orf1ab	3891	2	0.000131726	TRUE
orf1ab	3892	0	0	TRUE
orf1ab	3893	0	0	TRUE
orf1ab	3894	0	0	TRUE
orf1ab	3895	0	0	TRUE
orf1ab	3896	0	0	TRUE
orf1ab	3897	0	0	TRUE
orf1ab	3898	0	0	TRUE
orf1ab	3899	2	0.000131726	TRUE
orf1ab	3900	0	0	TRUE
orf1ab	3901	1	6.58631e-05	TRUE
orf1ab	3902	0	0	TRUE
orf1ab	3903	0	0	TRUE
orf1ab	3904	0	0	TRUE
orf1ab	3905	2	0.000131726	TRUE
orf1ab	3906	0	0	TRUE
orf1ab	3907	0	0	TRUE
orf1ab	3908	1	6.58631e-05	TRUE
orf1ab	3909	2	0.000131726	TRUE
orf1ab	3910	0	0	TRUE
orf1ab	3911	1	6.58631e-05	TRUE
orf1ab	3912	0	0	TRUE
orf1ab	3913	0	0	TRUE
orf1ab	3914	0	0	TRUE
orf1ab	3915	1	6.58631e-05	TRUE
orf1ab	3916	0	0	TRUE
orf1ab	3917	4	0.000263453	TRUE
orf1ab	3918	0	0	TRUE
orf1ab	3919	0	0	TRUE
orf1ab	3920	0	0	TRUE
orf1ab	3921	2	0.000131726	TRUE
orf1ab	3922	0	0	TRUE
orf1ab	3923	0	0	TRUE
orf1ab	3924	1	6.58631e-05	TRUE
orf1ab	3925	2	0.000131726	TRUE
orf1ab	3926	1	6.58631e-05	TRUE
orf1ab	3927	1	6.58631e-05	TRUE
orf1ab	3928	0	0	TRUE
orf1ab	3929	0	0	TRUE
orf1ab	3930	2	0.000131726	TRUE
orf1ab	3931	0	0	TRUE
orf1ab	3932	0	0	TRUE
orf1ab	3933	0	0	TRUE
orf1ab	3934	3	0.000197589	TRUE
orf1ab	3935	1	6.58631e-05	TRUE
orf1ab	3936	1	6.58631e-05	TRUE
orf1ab	3937	0	0	TRUE
orf1ab	3938	1	6.58631e-05	TRUE
orf1ab	3939	1	6.58631e-05	TRUE
orf1ab	3940	1	6.58631e-05	TRUE
orf1ab	3941	0	0	TRUE
orf1ab	3942	0	0	TRUE
orf1ab	3943	0	0	TRUE
orf1ab	3944	1	6.58631e-05	TRUE
orf1ab	3945	0	0	TRUE
orf1ab	3946	2	0.000131726	TRUE
orf1ab	3947	0	0	TRUE
orf1ab	3948	0	0	TRUE
orf1ab	3949	3	0.000197589	TRUE
orf1ab	3950	1	6.58631e-05	TRUE
orf1ab	3951	2	0.000131726	TRUE
orf1ab	3952	2	0.000131726	TRUE
orf1ab	3953	3	0.000197589	TRUE
orf1ab	3954	0	0	TRUE
orf1ab	3955	0	0	TRUE
orf1ab	3956	2	0.000131726	TRUE
orf1ab	3957	0	0	TRUE
orf1ab	3958	7	0.000461042	TRUE
orf1ab	3959	1	6.58631e-05	TRUE
orf1ab	3960	1	6.58631e-05	TRUE
orf1ab	3961	4	0.000263453	TRUE
orf1ab	3962	1	6.58631e-05	TRUE
orf1ab	3963	1	6.58631e-05	TRUE
orf1ab	3964	0	0	TRUE
orf1ab	3965	1	6.58631e-05	TRUE
orf1ab	3966	0	0	TRUE
orf1ab	3967	1	6.58631e-05	TRUE
orf1ab	3968	1	6.58631e-05	TRUE
orf1ab	3969	1	6.58631e-05	TRUE
orf1ab	3970	0	0	TRUE
orf1ab	3971	0	0	TRUE
orf1ab	3972	0	0	TRUE
orf1ab	3973	0	0	TRUE
orf1ab	3974	0	0	TRUE
orf1ab	3975	3	0.000197589	TRUE
orf1ab	3976	5	0.000329316	TRUE
orf1ab	3977	0	0	TRUE
orf1ab	3978	0	0	TRUE
orf1ab	3979	1	6.58631e-05	TRUE
orf1ab	3980	0	0	TRUE
orf1ab	3981	1	6.58631e-05	TRUE
orf1ab	3982	0	0	TRUE
orf1ab	3983	9	0.000592768	TRUE
orf1ab	3984	0	0	TRUE
orf1ab	3985	0	0	TRUE
orf1ab	3986	0	0	TRUE
orf1ab	3987	1	6.58631e-05	TRUE
orf1ab	3988	0	0	TRUE
orf1ab	3989	0	0	TRUE
orf1ab	3990	0	0	TRUE
orf1ab	3991	0	0	TRUE
orf1ab	3992	0	0	TRUE
orf1ab	3993	4	0.000263453	TRUE
orf1ab	3994	0	0	TRUE
orf1ab	3995	2	0.000131726	TRUE
orf1ab	3996	0	0	TRUE
orf1ab	3997	0	0	TRUE
orf1ab	3998	0	0	TRUE
orf1ab	3999	1	6.58631e-05	TRUE
orf1ab	4000	1	6.58631e-05	TRUE
orf1ab	4001	0	0	TRUE
orf1ab	4002	0	0	TRUE
orf1ab	4003	0	0	TRUE
orf1ab	4004	0	0	TRUE
orf1ab	4005	0	0	TRUE
orf1ab	4006	0	0	TRUE
orf1ab	4007	0	0	TRUE
orf1ab	4008	0	0	TRUE
orf1ab	4009	0	0	TRUE
orf1ab	4010	0	0	TRUE
orf1ab	4011	0	0	TRUE
orf1ab	4012	0	0	TRUE
orf1ab	4013	0	0	TRUE
orf1ab	4014	0	0	TRUE
orf1ab	4015	1	6.58631e-05	TRUE
orf1ab	4016	1	6.58631e-05	TRUE
orf1ab	4017	1	6.58631e-05	TRUE
orf1ab	4018	0	0	TRUE
orf1ab	4019	0	0	TRUE
orf1ab	4020	0	0	TRUE
orf1ab	4021	0	0	TRUE
orf1ab	4022	2	0.000131726	TRUE
orf1ab	4023	0	0	TRUE
orf1ab	4024	0	0	TRUE
orf1ab	4025	1	6.58631e-05	TRUE
orf1ab	4026	1	6.58631e-05	TRUE
orf1ab	4027	0	0	TRUE
orf1ab	4028	1	6.58631e-05	TRUE
orf1ab	4029	1	6.58631e-05	TRUE
orf1ab	4030	3	0.000197589	TRUE
orf1ab	4031	2	0.000131726	TRUE
orf1ab	4032	3	0.000197589	TRUE
orf1ab	4033	1	6.58631e-05	TRUE
orf1ab	4034	1	6.58631e-05	TRUE
orf1ab	4035	0	0	TRUE
orf1ab	4036	0	0	TRUE
orf1ab	4037	2	0.000131726	TRUE
orf1ab	4038	1	6.58631e-05	TRUE
orf1ab	4039	1	6.58631e-05	TRUE
orf1ab	4040	0	0	TRUE
orf1ab	4041	1	6.58631e-05	TRUE
orf1ab	4042	1	6.58631e-05	TRUE
orf1ab	4043	2	0.000131726	TRUE
orf1ab	4044	2	0.000131726	TRUE
orf1ab	4045	1	6.58631e-05	TRUE
orf1ab	4046	0	0	TRUE
orf1ab	4047	2	0.000131726	TRUE
orf1ab	4048	0	0	TRUE
orf1ab	4049	1	6.58631e-05	TRUE
orf1ab	4050	0	0	TRUE
orf1ab	4051	0	0	TRUE
orf1ab	4052	1	6.58631e-05	TRUE
orf1ab	4053	0	0	TRUE
orf1ab	4054	0	0	TRUE
orf1ab	4055	0	0	TRUE
orf1ab	4056	1	6.58631e-05	TRUE
orf1ab	4057	1	6.58631e-05	TRUE
orf1ab	4058	0	0	TRUE
orf1ab	4059	0	0	TRUE
orf1ab	4060	0	0	TRUE
orf1ab	4061	0	0	TRUE
orf1ab	4062	0	0	TRUE
orf1ab	4063	1	6.58631e-05	TRUE
orf1ab	4064	1	6.58631e-05	TRUE
orf1ab	4065	4	0.000263453	TRUE
orf1ab	4066	1	6.58631e-05	TRUE
orf1ab	4067	1	6.58631e-05	TRUE
orf1ab	4068	1	6.58631e-05	TRUE
orf1ab	4069	0	0	TRUE
orf1ab	4070	0	0	TRUE
orf1ab	4071	66	0.00434697	TRUE
orf1ab	4072	1	6.58631e-05	TRUE
orf1ab	4073	1	6.58631e-05	TRUE
orf1ab	4074	1	6.58631e-05	TRUE
orf1ab	4075	7	0.000461042	TRUE
orf1ab	4076	1	6.58631e-05	TRUE
orf1ab	4077	0	0	TRUE
orf1ab	4078	0	0	TRUE
orf1ab	4079	0	0	TRUE
orf1ab	4080	0	0	TRUE
orf1ab	4081	1	6.58631e-05	TRUE
orf1ab	4082	0	0	TRUE
orf1ab	4083	3	0.000197589	TRUE
orf1ab	4084	0	0	TRUE
orf1ab	4085	0	0	TRUE
orf1ab	4086	2	0.000131726	TRUE
orf1ab	4087	9	0.000592768	TRUE
orf1ab	4088	1	6.58631e-05	TRUE
orf1ab	4089	1	6.58631e-05	TRUE
orf1ab	4090	9	0.000592768	TRUE
orf1ab	4091	0	0	TRUE
orf1ab	4092	0	0	TRUE
orf1ab	4093	0	0	TRUE
orf1ab	4094	1	6.58631e-05	TRUE
orf1ab	4095	0	0	TRUE
orf1ab	4096	1	6.58631e-05	TRUE
orf1ab	4097	1	6.58631e-05	TRUE
orf1ab	4098	0	0	TRUE
orf1ab	4099	0	0	TRUE
orf1ab	4100	2	0.000131726	TRUE
orf1ab	4101	1	6.58631e-05	TRUE
orf1ab	4102	0	0	TRUE
orf1ab	4103	1	6.58631e-05	TRUE
orf1ab	4104	0	0	TRUE
orf1ab	4105	1	6.58631e-05	TRUE
orf1ab	4106	1	6.58631e-05	TRUE
orf1ab	4107	0	0	TRUE
orf1ab	4108	0	0	TRUE
orf1ab	4109	0	0	TRUE
orf1ab	4110	0	0	TRUE
orf1ab	4111	1	6.58631e-05	TRUE
orf1ab	4112	1	6.58631e-05	TRUE
orf1ab	4113	0	0	TRUE
orf1ab	4114	1	6.58631e-05	TRUE
orf1ab	4115	0	0	TRUE
orf1ab	4116	1	6.58631e-05	TRUE
orf1ab	4117	0	0	TRUE
orf1ab	4118	0	0	TRUE
orf1ab	4119	8	0.000526905	TRUE
orf1ab	4120	0	0	TRUE
orf1ab	4121	0	0	TRUE
orf1ab	4122	0	0	TRUE
orf1ab	4123	1	6.58631e-05	TRUE
orf1ab	4124	0	0	TRUE
orf1ab	4125	1	6.58631e-05	TRUE
orf1ab	4126	0	0	TRUE
orf1ab	4127	0	0	TRUE
orf1ab	4128	1	6.58631e-05	TRUE
orf1ab	4129	7	0.000461042	TRUE
orf1ab	4130	2	0.000131726	TRUE
orf1ab	4131	0	0	TRUE
orf1ab	4132	2	0.000131726	TRUE
orf1ab	4133	0	0	TRUE
orf1ab	4134	1	6.58631e-05	TRUE
orf1ab	4135	1	6.58631e-05	TRUE
orf1ab	4136	2	0.000131726	TRUE
orf1ab	4137	0	0	TRUE
orf1ab	4138	0	0	TRUE
orf1ab	4139	0	0	TRUE
orf1ab	4140	9	0.000592768	TRUE
orf1ab	4141	1	6.58631e-05	TRUE
orf1ab	4142	0	0	TRUE
orf1ab	4143	0	0	TRUE
orf1ab	4144	0	0	TRUE
orf1ab	4145	0	0	TRUE
orf1ab	4146	0	0	TRUE
orf1ab	4147	1	6.58631e-05	TRUE
orf1ab	4148	1	6.58631e-05	TRUE
orf1ab	4149	0	0	TRUE
orf1ab	4150	1	6.58631e-05	TRUE
orf1ab	4151	0	0	TRUE
orf1ab	4152	0	0	TRUE
orf1ab	4153	3	0.000197589	TRUE
orf1ab	4154	0	0	TRUE
orf1ab	4155	0	0	TRUE
orf1ab	4156	0	0	TRUE
orf1ab	4157	0	0	TRUE
orf1ab	4158	0	0	TRUE
orf1ab	4159	4	0.000263453	TRUE
orf1ab	4160	2	0.000131726	TRUE
orf1ab	4161	4	0.000263453	TRUE
orf1ab	4162	0	0	TRUE
orf1ab	4163	0	0	TRUE
orf1ab	4164	5	0.000329316	TRUE
orf1ab	4165	2	0.000131726	TRUE
orf1ab	4166	0	0	TRUE
orf1ab	4167	0	0	TRUE
orf1ab	4168	0	0	TRUE
orf1ab	4169	0	0	TRUE
orf1ab	4170	1	6.58631e-05	TRUE
orf1ab	4171	1	6.58631e-05	TRUE
orf1ab	4172	3	0.000197589	TRUE
orf1ab	4173	0	0	TRUE
orf1ab	4174	0	0	TRUE
orf1ab	4175	3	0.000197589	TRUE
orf1ab	4176	3	0.000197589	TRUE
orf1ab	4177	1	6.58631e-05	TRUE
orf1ab	4178	4	0.000263453	TRUE
orf1ab	4179	0	0	TRUE
orf1ab	4180	0	0	TRUE
orf1ab	4181	1	6.58631e-05	TRUE
orf1ab	4182	5	0.000329316	TRUE
orf1ab	4183	0	0	TRUE
orf1ab	4184	0	0	TRUE
orf1ab	4185	0	0	TRUE
orf1ab	4186	0	0	TRUE
orf1ab	4187	0	0	TRUE
orf1ab	4188	4	0.000263453	TRUE
orf1ab	4189	2	0.000131726	TRUE
orf1ab	4190	0	0	TRUE
orf1ab	4191	2	0.000131726	TRUE
orf1ab	4192	1	6.58631e-05	TRUE
orf1ab	4193	0	0	TRUE
orf1ab	4194	1	6.58631e-05	TRUE
orf1ab	4195	1	6.58631e-05	TRUE
orf1ab	4196	0	0	TRUE
orf1ab	4197	4	0.000263453	TRUE
orf1ab	4198	1	6.58631e-05	TRUE
orf1ab	4199	0	0	TRUE
orf1ab	4200	0	0	TRUE
orf1ab	4201	1	6.58631e-05	TRUE
orf1ab	4202	1	6.58631e-05	TRUE
orf1ab	4203	0	0	TRUE
orf1ab	4204	1	6.58631e-05	TRUE
orf1ab	4205	0	0	TRUE
orf1ab	4206	0	0	TRUE
orf1ab	4207	3	0.000197589	TRUE
orf1ab	4208	0	0	TRUE
orf1ab	4209	0	0	TRUE
orf1ab	4210	0	0	TRUE
orf1ab	4211	5	0.000329316	TRUE
orf1ab	4212	0	0	TRUE
orf1ab	4213	0	0	TRUE
orf1ab	4214	1	6.58631e-05	TRUE
orf1ab	4215	1	6.58631e-05	TRUE
orf1ab	4216	1	6.58631e-05	TRUE
orf1ab	4217	27	0.0017783	TRUE
orf1ab	4218	1	6.58631e-05	TRUE
orf1ab	4219	0	0	TRUE
orf1ab	4220	9	0.000592768	TRUE
orf1ab	4221	0	0	TRUE
orf1ab	4222	1	6.58631e-05	TRUE
orf1ab	4223	3	0.000197589	TRUE
orf1ab	4224	1	6.58631e-05	TRUE
orf1ab	4225	1	6.58631e-05	TRUE
orf1ab	4226	0	0	TRUE
orf1ab	4227	0	0	TRUE
orf1ab	4228	0	0	TRUE
orf1ab	4229	1	6.58631e-05	TRUE
orf1ab	4230	0	0	TRUE
orf1ab	4231	0	0	TRUE
orf1ab	4232	0	0	TRUE
orf1ab	4233	0	0	TRUE
orf1ab	4234	0	0	TRUE
orf1ab	4235	0	0	TRUE
orf1ab	4236	0	0	TRUE
orf1ab	4237	1	6.58631e-05	TRUE
orf1ab	4238	0	0	TRUE
orf1ab	4239	0	0	TRUE
orf1ab	4240	0	0	TRUE
orf1ab	4241	7	0.000461042	TRUE
orf1ab	4242	0	0	TRUE
orf1ab	4243	1	6.58631e-05	TRUE
orf1ab	4244	1	6.58631e-05	TRUE
orf1ab	4245	1	6.58631e-05	TRUE
orf1ab	4246	3	0.000197589	TRUE
orf1ab	4247	2	0.000131726	TRUE
orf1ab	4248	0	0	TRUE
orf1ab	4249	1	6.58631e-05	TRUE
orf1ab	4250	0	0	TRUE
orf1ab	4251	0	0	TRUE
orf1ab	4252	0	0	TRUE
orf1ab	4253	0	0	TRUE
orf1ab	4254	1	6.58631e-05	FALSE
orf1ab	4255	0	0	FALSE
orf1ab	4256	0	0	FALSE
orf1ab	4257	1	6.58631e-05	FALSE
orf1ab	4258	0	0	FALSE
orf1ab	4259	0	0	FALSE
orf1ab	4260	0	0	FALSE
orf1ab	4261	0	0	FALSE
orf1ab	4262	0	0	FALSE
orf1ab	4263	0	0	FALSE
orf1ab	4264	0	0	FALSE
orf1ab	4265	2	0.000131726	TRUE
orf1ab	4266	0	0	TRUE
orf1ab	4267	0	0	TRUE
orf1ab	4268	0	0	TRUE
orf1ab	4269	0	0	TRUE
orf1ab	4270	0	0	TRUE
orf1ab	4271	1	6.58631e-05	TRUE
orf1ab	4272	0	0	TRUE
orf1ab	4273	1	6.58631e-05	TRUE
orf1ab	4274	0	0	TRUE
orf1ab	4275	0	0	TRUE
orf1ab	4276	0	0	TRUE
orf1ab	4277	2	0.000131726	TRUE
orf1ab	4278	0	0	TRUE
orf1ab	4279	0	0	TRUE
orf1ab	4280	0	0	TRUE
orf1ab	4281	0	0	TRUE
orf1ab	4282	0	0	TRUE
orf1ab	4283	1	6.58631e-05	TRUE
orf1ab	4284	0	0	TRUE
orf1ab	4285	6	0.000395179	TRUE
orf1ab	4286	0	0	TRUE
orf1ab	4287	0	0	TRUE
orf1ab	4288	0	0	TRUE
orf1ab	4289	0	0	TRUE
orf1ab	4290	1	6.58631e-05	TRUE
orf1ab	4291	0	0	TRUE
orf1ab	4292	0	0	TRUE
orf1ab	4293	0	0	TRUE
orf1ab	4294	0	0	TRUE
orf1ab	4295	0	0	TRUE
orf1ab	4296	0	0	TRUE
orf1ab	4297	0	0	TRUE
orf1ab	4298	0	0	TRUE
orf1ab	4299	0	0	TRUE
orf1ab	4300	0	0	TRUE
orf1ab	4301	0	0	TRUE
orf1ab	4302	1	6.58631e-05	TRUE
orf1ab	4303	0	0	TRUE
orf1ab	4304	2	0.000131726	TRUE
orf1ab	4305	0	0	TRUE
orf1ab	4306	0	0	TRUE
orf1ab	4307	0	0	TRUE
orf1ab	4308	0	0	TRUE
orf1ab	4309	0	0	TRUE
orf1ab	4310	2	0.000131726	TRUE
orf1ab	4311	0	0	TRUE
orf1ab	4312	0	0	TRUE
orf1ab	4313	0	0	TRUE
orf1ab	4314	2	0.000131726	TRUE
orf1ab	4315	1	6.58631e-05	TRUE
orf1ab	4316	2	0.000131726	TRUE
orf1ab	4317	14	0.000922084	TRUE
orf1ab	4318	0	0	TRUE
orf1ab	4319	0	0	TRUE
orf1ab	4320	0	0	TRUE
orf1ab	4321	2	0.000131726	TRUE
orf1ab	4322	0	0	TRUE
orf1ab	4323	0	0	TRUE
orf1ab	4324	0	0	TRUE
orf1ab	4325	0	0	TRUE
orf1ab	4326	0	0	TRUE
orf1ab	4327	0	0	TRUE
orf1ab	4328	0	0	TRUE
orf1ab	4329	0	0	TRUE
orf1ab	4330	0	0	TRUE
orf1ab	4331	0	0	TRUE
orf1ab	4332	0	0	TRUE
orf1ab	4333	0	0	TRUE
orf1ab	4334	3	0.000197589	TRUE
orf1ab	4335	1	6.58631e-05	TRUE
orf1ab	4336	0	0	TRUE
orf1ab	4337	1	6.58631e-05	TRUE
orf1ab	4338	0	0	TRUE
orf1ab	4339	0	0	TRUE
orf1ab	4340	0	0	TRUE
orf1ab	4341	0	0	TRUE
orf1ab	4342	0	0	TRUE
orf1ab	4343	0	0	TRUE
orf1ab	4344	1	6.58631e-05	TRUE
orf1ab	4345	0	0	TRUE
orf1ab	4346	0	0	TRUE
orf1ab	4347	0	0	TRUE
orf1ab	4348	3	0.000197589	TRUE
orf1ab	4349	0	0	TRUE
orf1ab	4350	0	0	TRUE
orf1ab	4351	0	0	TRUE
orf1ab	4352	0	0	TRUE
orf1ab	4353	0	0	TRUE
orf1ab	4354	0	0	TRUE
orf1ab	4355	1	6.58631e-05	TRUE
orf1ab	4356	0	0	TRUE
orf1ab	4357	2	0.000131726	TRUE
orf1ab	4358	0	0	TRUE
orf1ab	4359	0	0	TRUE
orf1ab	4360	0	0	TRUE
orf1ab	4361	0	0	TRUE
orf1ab	4362	0	0	TRUE
orf1ab	4363	0	0	TRUE
orf1ab	4364	4	0.000263453	TRUE
orf1ab	4365	1	6.58631e-05	TRUE
orf1ab	4366	0	0	TRUE
orf1ab	4367	0	0	TRUE
orf1ab	4368	0	0	TRUE
orf1ab	4369	0	0	TRUE
orf1ab	4370	0	0	TRUE
orf1ab	4371	2	0.000131726	TRUE
orf1ab	4372	1	6.58631e-05	TRUE
orf1ab	4373	0	0	TRUE
orf1ab	4374	0	0	TRUE
orf1ab	4375	1	6.58631e-05	TRUE
orf1ab	4376	0	0	TRUE
orf1ab	4377	0	0	TRUE
orf1ab	4378	0	0	TRUE
orf1ab	4379	3	0.000197589	TRUE
orf1ab	4380	0	0	TRUE
orf1ab	4381	5	0.000329316	TRUE
orf1ab	4382	2	0.000131726	TRUE
orf1ab	4383	2	0.000131726	TRUE
orf1ab	4384	1	6.58631e-05	TRUE
orf1ab	4385	0	0	FALSE
orf1ab	4386	0	0	FALSE
orf1ab	4387	0	0	FALSE
orf1ab	4388	0	0	FALSE
orf1ab	4389	5	0.000329316	FALSE
orf1ab	4390	1	6.58631e-05	FALSE
orf1ab	4391	0	0	FALSE
orf1ab	4392	0	0	FALSE
orf1ab	4393	1	6.58631e-05	FALSE
orf1ab	4394	1	6.58631e-05	FALSE
orf1ab	4395	0	0	FALSE
orf1ab	4396	0	0	FALSE
orf1ab	4397	0	0	FALSE
orf1ab	4398	5	0.000329316	FALSE
orf1ab	4399	0	0	FALSE
orf1ab	4400	0	0	FALSE
orf1ab	4401	0	0	FALSE
orf1ab	4402	0	0	FALSE
orf1ab	4403	0	0	FALSE
orf1ab	4404	3	0.000197589	FALSE
orf1ab	4405	0	0	FALSE
orf1ab	4406	0	0	TRUE
orf1ab	4407	0	0	TRUE
orf1ab	4408	3	0.000197589	TRUE
orf1ab	4409	3	0.000197589	TRUE
orf1ab	4410	1	6.58631e-05	TRUE
orf1ab	4411	0	0	TRUE
orf1ab	4412	3	0.000197589	TRUE
orf1ab	4413	2	0.000131726	TRUE
orf1ab	4414	0	0	TRUE
orf1ab	4415	1	6.58631e-05	TRUE
orf1ab	4416	2	0.000131726	TRUE
orf1ab	4417	8	0.000526905	TRUE
orf1ab	4418	19	0.0012514	TRUE
orf1ab	4419	1	6.58631e-05	TRUE
orf1ab	4420	0	0	TRUE
orf1ab	4421	0	0	TRUE
orf1ab	4422	0	0	TRUE
orf1ab	4423	3	0.000197589	TRUE
orf1ab	4424	0	0	TRUE
orf1ab	4425	0	0	TRUE
orf1ab	4426	0	0	TRUE
orf1ab	4427	0	0	TRUE
orf1ab	4428	0	0	TRUE
orf1ab	4429	0	0	TRUE
orf1ab	4430	0	0	TRUE
orf1ab	4431	1	6.58631e-05	TRUE
orf1ab	4432	0	0	TRUE
orf1ab	4433	0	0	TRUE
orf1ab	4434	1	6.58631e-05	TRUE
orf1ab	4435	24	0.00158072	TRUE
orf1ab	4436	9	0.000592768	TRUE
orf1ab	4437	0	0	TRUE
orf1ab	4438	1	6.58631e-05	TRUE
orf1ab	4439	0	0	TRUE
orf1ab	4440	0	0	TRUE
orf1ab	4441	1	6.58631e-05	TRUE
orf1ab	4442	0	0	TRUE
orf1ab	4443	1	6.58631e-05	TRUE
orf1ab	4444	0	0	TRUE
orf1ab	4445	0	0	TRUE
orf1ab	4446	0	0	TRUE
orf1ab	4447	0	0	TRUE
orf1ab	4448	0	0	TRUE
orf1ab	4449	0	0	TRUE
orf1ab	4450	0	0	TRUE
orf1ab	4451	4	0.000263453	TRUE
orf1ab	4452	1	6.58631e-05	TRUE
orf1ab	4453	0	0	TRUE
orf1ab	4454	2	0.000131726	TRUE
orf1ab	4455	17	0.00111967	TRUE
orf1ab	4456	0	0	TRUE
orf1ab	4457	0	0	TRUE
orf1ab	4458	0	0	TRUE
orf1ab	4459	2	0.000131726	TRUE
orf1ab	4460	1	6.58631e-05	TRUE
orf1ab	4461	1	6.58631e-05	TRUE
orf1ab	4462	0	0	TRUE
orf1ab	4463	1	6.58631e-05	TRUE
orf1ab	4464	0	0	TRUE
orf1ab	4465	0	0	TRUE
orf1ab	4466	0	0	TRUE
orf1ab	4467	1	6.58631e-05	TRUE
orf1ab	4468	2	0.000131726	TRUE
orf1ab	4469	0	0	TRUE
orf1ab	4470	2	0.000131726	TRUE
orf1ab	4471	0	0	TRUE
orf1ab	4472	1	6.58631e-05	TRUE
orf1ab	4473	2	0.000131726	TRUE
orf1ab	4474	3	0.000197589	TRUE
orf1ab	4475	1	6.58631e-05	TRUE
orf1ab	4476	2	0.000131726	TRUE
orf1ab	4477	12	0.000790358	TRUE
orf1ab	4478	0	0	TRUE
orf1ab	4479	0	0	TRUE
orf1ab	4480	1	6.58631e-05	TRUE
orf1ab	4481	0	0	TRUE
orf1ab	4482	0	0	TRUE
orf1ab	4483	6	0.000395179	TRUE
orf1ab	4484	0	0	TRUE
orf1ab	4485	0	0	TRUE
orf1ab	4486	0	0	TRUE
orf1ab	4487	4	0.000263453	TRUE
orf1ab	4488	0	0	TRUE
orf1ab	4489	218	0.0143582	TRUE
orf1ab	4490	0	0	TRUE
orf1ab	4491	0	0	TRUE
orf1ab	4492	0	0	TRUE
orf1ab	4493	0	0	TRUE
orf1ab	4494	0	0	TRUE
orf1ab	4495	4	0.000263453	TRUE
orf1ab	4496	0	0	TRUE
orf1ab	4497	0	0	TRUE
orf1ab	4498	1	6.58631e-05	TRUE
orf1ab	4499	0	0	TRUE
orf1ab	4500	0	0	TRUE
orf1ab	4501	0	0	TRUE
orf1ab	4502	3	0.000197589	TRUE
orf1ab	4503	1	6.58631e-05	TRUE
orf1ab	4504	3	0.000197589	TRUE
orf1ab	4505	0	0	TRUE
orf1ab	4506	1	6.58631e-05	TRUE
orf1ab	4507	0	0	TRUE
orf1ab	4508	0	0	TRUE
orf1ab	4509	0	0	TRUE
orf1ab	4510	0	0	TRUE
orf1ab	4511	0	0	TRUE
orf1ab	4512	0	0	TRUE
orf1ab	4513	0	0	TRUE
orf1ab	4514	0	0	TRUE
orf1ab	4515	0	0	TRUE
orf1ab	4516	1	6.58631e-05	TRUE
orf1ab	4517	0	0	TRUE
orf1ab	4518	0	0	TRUE
orf1ab	4519	0	0	TRUE
orf1ab	4520	0	0	TRUE
orf1ab	4521	0	0	TRUE
orf1ab	4522	0	0	TRUE
orf1ab	4523	0	0	TRUE
orf1ab	4524	2	0.000131726	TRUE
orf1ab	4525	0	0	TRUE
orf1ab	4526	0	0	TRUE
orf1ab	4527	0	0	TRUE
orf1ab	4528	0	0	TRUE
orf1ab	4529	0	0	TRUE
orf1ab	4530	2	0.000131726	TRUE
orf1ab	4531	0	0	TRUE
orf1ab	4532	2	0.000131726	TRUE
orf1ab	4533	119	0.00783771	TRUE
orf1ab	4534	0	0	TRUE
orf1ab	4535	1	6.58631e-05	TRUE
orf1ab	4536	0	0	TRUE
orf1ab	4537	0	0	TRUE
orf1ab	4538	0	0	TRUE
orf1ab	4539	0	0	TRUE
orf1ab	4540	0	0	TRUE
orf1ab	4541	0	0	TRUE
orf1ab	4542	0	0	TRUE
orf1ab	4543	1	6.58631e-05	TRUE
orf1ab	4544	0	0	TRUE
orf1ab	4545	1	6.58631e-05	TRUE
orf1ab	4546	2	0.000131726	TRUE
orf1ab	4547	0	0	TRUE
orf1ab	4548	0	0	TRUE
orf1ab	4549	0	0	TRUE
orf1ab	4550	0	0	TRUE
orf1ab	4551	0	0	TRUE
orf1ab	4552	1	6.58631e-05	TRUE
orf1ab	4553	1	6.58631e-05	TRUE
orf1ab	4554	0	0	TRUE
orf1ab	4555	1	6.58631e-05	TRUE
orf1ab	4556	0	0	TRUE
orf1ab	4557	0	0	TRUE
orf1ab	4558	0	0	TRUE
orf1ab	4559	0	0	TRUE
orf1ab	4560	0	0	TRUE
orf1ab	4561	0	0	TRUE
orf1ab	4562	0	0	TRUE
orf1ab	4563	0	0	TRUE
orf1ab	4564	0	0	TRUE
orf1ab	4565	3	0.000197589	TRUE
orf1ab	4566	2	0.000131726	TRUE
orf1ab	4567	0	0	TRUE
orf1ab	4568	0	0	TRUE
orf1ab	4569	0	0	TRUE
orf1ab	4570	0	0	TRUE
orf1ab	4571	2	0.000131726	TRUE
orf1ab	4572	0	0	TRUE
orf1ab	4573	1	6.58631e-05	TRUE
orf1ab	4574	0	0	TRUE
orf1ab	4575	0	0	TRUE
orf1ab	4576	2	0.000131726	TRUE
orf1ab	4577	5	0.000329316	TRUE
orf1ab	4578	0	0	TRUE
orf1ab	4579	0	0	TRUE
orf1ab	4580	1	6.58631e-05	TRUE
orf1ab	4581	3	0.000197589	TRUE
orf1ab	4582	1	6.58631e-05	TRUE
orf1ab	4583	2	0.000131726	TRUE
orf1ab	4584	0	0	TRUE
orf1ab	4585	0	0	TRUE
orf1ab	4586	1	6.58631e-05	TRUE
orf1ab	4587	0	0	TRUE
orf1ab	4588	1	6.58631e-05	TRUE
orf1ab	4589	1	6.58631e-05	TRUE
orf1ab	4590	0	0	TRUE
orf1ab	4591	0	0	TRUE
orf1ab	4592	0	0	TRUE
orf1ab	4593	0	0	TRUE
orf1ab	4594	0	0	TRUE
orf1ab	4595	0	0	TRUE
orf1ab	4596	0	0	TRUE
orf1ab	4597	0	0	TRUE
orf1ab	4598	0	0	TRUE
orf1ab	4599	0	0	TRUE
orf1ab	4600	0	0	TRUE
orf1ab	4601	0	0	TRUE
orf1ab	4602	0	0	TRUE
orf1ab	4603	0	0	TRUE
orf1ab	4604	0	0	TRUE
orf1ab	4605	0	0	TRUE
orf1ab	4606	0	0	TRUE
orf1ab	4607	0	0	TRUE
orf1ab	4608	0	0	TRUE
orf1ab	4609	0	0	TRUE
orf1ab	4610	0	0	TRUE
orf1ab	4611	0	0	TRUE
orf1ab	4612	0	0	TRUE
orf1ab	4613	0	0	TRUE
orf1ab	4614	4	0.000263453	TRUE
orf1ab	4615	1	6.58631e-05	TRUE
orf1ab	4616	0	0	TRUE
orf1ab	4617	0	0	TRUE
orf1ab	4618	1	6.58631e-05	TRUE
orf1ab	4619	7	0.000461042	TRUE
orf1ab	4620	6	0.000395179	TRUE
orf1ab	4621	4	0.000263453	TRUE
orf1ab	4622	0	0	TRUE
orf1ab	4623	0	0	TRUE
orf1ab	4624	0	0	TRUE
orf1ab	4625	0	0	TRUE
orf1ab	4626	1	6.58631e-05	TRUE
orf1ab	4627	0	0	TRUE
orf1ab	4628	0	0	TRUE
orf1ab	4629	0	0	TRUE
orf1ab	4630	0	0	TRUE
orf1ab	4631	0	0	TRUE
orf1ab	4632	0	0	TRUE
orf1ab	4633	0	0	TRUE
orf1ab	4634	0	0	TRUE
orf1ab	4635	0	0	TRUE
orf1ab	4636	1	6.58631e-05	TRUE
orf1ab	4637	0	0	TRUE
orf1ab	4638	2	0.000131726	TRUE
orf1ab	4639	0	0	TRUE
orf1ab	4640	3	0.000197589	TRUE
orf1ab	4641	3	0.000197589	TRUE
orf1ab	4642	1	6.58631e-05	TRUE
orf1ab	4643	0	0	TRUE
orf1ab	4644	4	0.000263453	TRUE
orf1ab	4645	7	0.000461042	TRUE
orf1ab	4646	1	6.58631e-05	TRUE
orf1ab	4647	0	0	TRUE
orf1ab	4648	3	0.000197589	TRUE
orf1ab	4649	2	0.000131726	TRUE
orf1ab	4650	1	6.58631e-05	TRUE
orf1ab	4651	0	0	TRUE
orf1ab	4652	0	0	TRUE
orf1ab	4653	0	0	TRUE
orf1ab	4654	2	0.000131726	TRUE
orf1ab	4655	1	6.58631e-05	TRUE
orf1ab	4656	1	6.58631e-05	TRUE
orf1ab	4657	0	0	TRUE
orf1ab	4658	0	0	TRUE
orf1ab	4659	3	0.000197589	TRUE
orf1ab	4660	0	0	TRUE
orf1ab	4661	0	0	TRUE
orf1ab	4662	0	0	TRUE
orf1ab	4663	0	0	TRUE
orf1ab	4664	0	0	TRUE
orf1ab	4665	0	0	TRUE
orf1ab	4666	0	0	TRUE
orf1ab	4667	0	0	TRUE
orf1ab	4668	5	0.000329316	TRUE
orf1ab	4669	2	0.000131726	TRUE
orf1ab	4670	2	0.000131726	TRUE
orf1ab	4671	2	0.000131726	TRUE
orf1ab	4672	0	0	TRUE
orf1ab	4673	0	0	TRUE
orf1ab	4674	0	0	TRUE
orf1ab	4675	0	0	TRUE
orf1ab	4676	3	0.000197589	TRUE
orf1ab	4677	0	0	TRUE
orf1ab	4678	0	0	TRUE
orf1ab	4679	0	0	TRUE
orf1ab	4680	0	0	TRUE
orf1ab	4681	0	0	TRUE
orf1ab	4682	0	0	TRUE
orf1ab	4683	0	0	TRUE
orf1ab	4684	2	0.000131726	TRUE
orf1ab	4685	2	0.000131726	TRUE
orf1ab	4686	0	0	TRUE
orf1ab	4687	1	6.58631e-05	TRUE
orf1ab	4688	0	0	TRUE
orf1ab	4689	1	6.58631e-05	TRUE
orf1ab	4690	0	0	TRUE
orf1ab	4691	3	0.000197589	TRUE
orf1ab	4692	0	0	TRUE
orf1ab	4693	0	0	TRUE
orf1ab	4694	0	0	TRUE
orf1ab	4695	0	0	TRUE
orf1ab	4696	1	6.58631e-05	TRUE
orf1ab	4697	0	0	TRUE
orf1ab	4698	0	0	TRUE
orf1ab	4699	0	0	TRUE
orf1ab	4700	0	0	TRUE
orf1ab	4701	0	0	TRUE
orf1ab	4702	0	0	TRUE
orf1ab	4703	2	0.000131726	TRUE
orf1ab	4704	0	0	TRUE
orf1ab	4705	0	0	TRUE
orf1ab	4706	0	0	TRUE
orf1ab	4707	0	0	TRUE
orf1ab	4708	0	0	TRUE
orf1ab	4709	0	0	TRUE
orf1ab	4710	0	0	TRUE
orf1ab	4711	1	6.58631e-05	TRUE
orf1ab	4712	0	0	TRUE
orf1ab	4713	0	0	TRUE
orf1ab	4714	0	0	TRUE
orf1ab	4715	9752	0.642297	TRUE
orf1ab	4716	2	0.000131726	TRUE
orf1ab	4717	1	6.58631e-05	TRUE
orf1ab	4718	0	0	TRUE
orf1ab	4719	0	0	TRUE
orf1ab	4720	2	0.000131726	TRUE
orf1ab	4721	3	0.000197589	TRUE
orf1ab	4722	0	0	TRUE
orf1ab	4723	0	0	TRUE
orf1ab	4724	0	0	TRUE
orf1ab	4725	0	0	TRUE
orf1ab	4726	0	0	TRUE
orf1ab	4727	1	6.58631e-05	TRUE
orf1ab	4728	0	0	TRUE
orf1ab	4729	0	0	TRUE
orf1ab	4730	0	0	TRUE
orf1ab	4731	0	0	TRUE
orf1ab	4732	0	0	TRUE
orf1ab	4733	0	0	TRUE
orf1ab	4734	0	0	TRUE
orf1ab	4735	0	0	TRUE
orf1ab	4736	0	0	TRUE
orf1ab	4737	0	0	TRUE
orf1ab	4738	1	6.58631e-05	TRUE
orf1ab	4739	1	6.58631e-05	TRUE
orf1ab	4740	1	6.58631e-05	TRUE
orf1ab	4741	2	0.000131726	TRUE
orf1ab	4742	1	6.58631e-05	TRUE
orf1ab	4743	1	6.58631e-05	TRUE
orf1ab	4744	1	6.58631e-05	TRUE
orf1ab	4745	1	6.58631e-05	TRUE
orf1ab	4746	2	0.000131726	TRUE
orf1ab	4747	1	6.58631e-05	TRUE
orf1ab	4748	1	6.58631e-05	TRUE
orf1ab	4749	3	0.000197589	TRUE
orf1ab	4750	1	6.58631e-05	TRUE
orf1ab	4751	1	6.58631e-05	TRUE
orf1ab	4752	1	6.58631e-05	TRUE
orf1ab	4753	1	6.58631e-05	TRUE
orf1ab	4754	1	6.58631e-05	TRUE
orf1ab	4755	1	6.58631e-05	TRUE
orf1ab	4756	1	6.58631e-05	TRUE
orf1ab	4757	1	6.58631e-05	TRUE
orf1ab	4758	0	0	TRUE
orf1ab	4759	2	0.000131726	FALSE
orf1ab	4760	0	0	FALSE
orf1ab	4761	0	0	FALSE
orf1ab	4762	1	6.58631e-05	FALSE
orf1ab	4763	0	0	FALSE
orf1ab	4764	2	0.000131726	FALSE
orf1ab	4765	0	0	FALSE
orf1ab	4766	1	6.58631e-05	FALSE
orf1ab	4767	1	6.58631e-05	FALSE
orf1ab	4768	1	6.58631e-05	FALSE
orf1ab	4769	1	6.58631e-05	FALSE
orf1ab	4770	1	6.58631e-05	FALSE
orf1ab	4771	2	0.000131726	FALSE
orf1ab	4772	11	0.000724495	FALSE
orf1ab	4773	1	6.58631e-05	FALSE
orf1ab	4774	9	0.000592768	FALSE
orf1ab	4775	1	6.58631e-05	FALSE
orf1ab	4776	1	6.58631e-05	FALSE
orf1ab	4777	2	0.000131726	FALSE
orf1ab	4778	1	6.58631e-05	FALSE
orf1ab	4779	1	6.58631e-05	FALSE
orf1ab	4780	0	0	FALSE
orf1ab	4781	1	6.58631e-05	FALSE
orf1ab	4782	0	0	FALSE
orf1ab	4783	0	0	FALSE
orf1ab	4784	0	0	FALSE
orf1ab	4785	1	6.58631e-05	FALSE
orf1ab	4786	2	0.000131726	FALSE
orf1ab	4787	0	0	FALSE
orf1ab	4788	1	6.58631e-05	FALSE
orf1ab	4789	0	0	FALSE
orf1ab	4790	0	0	FALSE
orf1ab	4791	7	0.000461042	FALSE
orf1ab	4792	1	6.58631e-05	FALSE
orf1ab	4793	0	0	FALSE
orf1ab	4794	3	0.000197589	FALSE
orf1ab	4795	0	0	FALSE
orf1ab	4796	0	0	FALSE
orf1ab	4797	9	0.000592768	FALSE
orf1ab	4798	3	0.000197589	FALSE
orf1ab	4799	0	0	FALSE
orf1ab	4800	0	0	FALSE
orf1ab	4801	1	6.58631e-05	FALSE
orf1ab	4802	0	0	FALSE
orf1ab	4803	0	0	FALSE
orf1ab	4804	1	6.58631e-05	FALSE
orf1ab	4805	1	6.58631e-05	FALSE
orf1ab	4806	1	6.58631e-05	FALSE
orf1ab	4807	0	0	FALSE
orf1ab	4808	0	0	FALSE
orf1ab	4809	0	0	FALSE
orf1ab	4810	0	0	FALSE
orf1ab	4811	1	6.58631e-05	FALSE
orf1ab	4812	0	0	FALSE
orf1ab	4813	2	0.000131726	FALSE
orf1ab	4814	0	0	FALSE
orf1ab	4815	5	0.000329316	FALSE
orf1ab	4816	1	6.58631e-05	FALSE
orf1ab	4817	0	0	FALSE
orf1ab	4818	6	0.000395179	FALSE
orf1ab	4819	0	0	FALSE
orf1ab	4820	0	0	FALSE
orf1ab	4821	0	0	FALSE
orf1ab	4822	0	0	FALSE
orf1ab	4823	0	0	FALSE
orf1ab	4824	0	0	FALSE
orf1ab	4825	3	0.000197589	FALSE
orf1ab	4826	16	0.00105381	FALSE
orf1ab	4827	0	0	FALSE
orf1ab	4828	21	0.00138313	FALSE
orf1ab	4829	0	0	FALSE
orf1ab	4830	0	0	FALSE
orf1ab	4831	0	0	FALSE
orf1ab	4832	0	0	FALSE
orf1ab	4833	1	6.58631e-05	FALSE
orf1ab	4834	0	0	FALSE
orf1ab	4835	2	0.000131726	FALSE
orf1ab	4836	2	0.000131726	FALSE
orf1ab	4837	3	0.000197589	FALSE
orf1ab	4838	0	0	FALSE
orf1ab	4839	0	0	FALSE
orf1ab	4840	0	0	FALSE
orf1ab	4841	71	0.00467628	FALSE
orf1ab	4842	1	6.58631e-05	FALSE
orf1ab	4843	4	0.000263453	FALSE
orf1ab	4844	0	0	FALSE
orf1ab	4845	0	0	FALSE
orf1ab	4846	0	0	FALSE
orf1ab	4847	7	0.000461042	FALSE
orf1ab	4848	0	0	FALSE
orf1ab	4849	1	6.58631e-05	FALSE
orf1ab	4850	0	0	FALSE
orf1ab	4851	0	0	FALSE
orf1ab	4852	0	0	FALSE
orf1ab	4853	1	6.58631e-05	FALSE
orf1ab	4854	0	0	FALSE
orf1ab	4855	5	0.000329316	FALSE
orf1ab	4856	3	0.000197589	FALSE
orf1ab	4857	0	0	FALSE
orf1ab	4858	2	0.000131726	FALSE
orf1ab	4859	0	0	FALSE
orf1ab	4860	0	0	FALSE
orf1ab	4861	0	0	FALSE
orf1ab	4862	0	0	FALSE
orf1ab	4863	0	0	FALSE
orf1ab	4864	0	0	FALSE
orf1ab	4865	0	0	FALSE
orf1ab	4866	0	0	FALSE
orf1ab	4867	0	0	FALSE
orf1ab	4868	1	6.58631e-05	FALSE
orf1ab	4869	0	0	FALSE
orf1ab	4870	2	0.000131726	FALSE
orf1ab	4871	0	0	FALSE
orf1ab	4872	0	0	FALSE
orf1ab	4873	1	6.58631e-05	FALSE
orf1ab	4874	0	0	FALSE
orf1ab	4875	1	6.58631e-05	FALSE
orf1ab	4876	0	0	FALSE
orf1ab	4877	0	0	FALSE
orf1ab	4878	0	0	FALSE
orf1ab	4879	0	0	FALSE
orf1ab	4880	0	0	FALSE
orf1ab	4881	2	0.000131726	FALSE
orf1ab	4882	0	0	FALSE
orf1ab	4883	19	0.0012514	FALSE
orf1ab	4884	0	0	FALSE
orf1ab	4885	0	0	FALSE
orf1ab	4886	0	0	FALSE
orf1ab	4887	0	0	FALSE
orf1ab	4888	0	0	FALSE
orf1ab	4889	1	6.58631e-05	FALSE
orf1ab	4890	0	0	FALSE
orf1ab	4891	0	0	FALSE
orf1ab	4892	0	0	FALSE
orf1ab	4893	0	0	FALSE
orf1ab	4894	0	0	FALSE
orf1ab	4895	0	0	FALSE
orf1ab	4896	0	0	FALSE
orf1ab	4897	0	0	FALSE
orf1ab	4898	0	0	FALSE
orf1ab	4899	0	0	FALSE
orf1ab	4900	0	0	FALSE
orf1ab	4901	0	0	FALSE
orf1ab	4902	0	0	FALSE
orf1ab	4903	1	6.58631e-05	FALSE
orf1ab	4904	2	0.000131726	FALSE
orf1ab	4905	0	0	FALSE
orf1ab	4906	4	0.000263453	FALSE
orf1ab	4907	0	0	FALSE
orf1ab	4908	0	0	FALSE
orf1ab	4909	0	0	FALSE
orf1ab	4910	0	0	FALSE
orf1ab	4911	1	6.58631e-05	FALSE
orf1ab	4912	0	0	FALSE
orf1ab	4913	0	0	FALSE
orf1ab	4914	0	0	FALSE
orf1ab	4915	0	0	FALSE
orf1ab	4916	0	0	FALSE
orf1ab	4917	0	0	FALSE
orf1ab	4918	9	0.000592768	FALSE
orf1ab	4919	0	0	FALSE
orf1ab	4920	0	0	FALSE
orf1ab	4921	2	0.000131726	FALSE
orf1ab	4922	0	0	FALSE
orf1ab	4923	0	0	FALSE
orf1ab	4924	1	6.58631e-05	FALSE
orf1ab	4925	0	0	FALSE
orf1ab	4926	0	0	FALSE
orf1ab	4927	0	0	FALSE
orf1ab	4928	0	0	FALSE
orf1ab	4929	1	6.58631e-05	FALSE
orf1ab	4930	0	0	FALSE
orf1ab	4931	0	0	FALSE
orf1ab	4932	0	0	FALSE
orf1ab	4933	0	0	FALSE
orf1ab	4934	1	6.58631e-05	FALSE
orf1ab	4935	0	0	FALSE
orf1ab	4936	0	0	FALSE
orf1ab	4937	0	0	FALSE
orf1ab	4938	0	0	FALSE
orf1ab	4939	1	6.58631e-05	FALSE
orf1ab	4940	0	0	FALSE
orf1ab	4941	0	0	FALSE
orf1ab	4942	0	0	FALSE
orf1ab	4943	0	0	FALSE
orf1ab	4944	0	0	FALSE
orf1ab	4945	0	0	FALSE
orf1ab	4946	2	0.000131726	FALSE
orf1ab	4947	0	0	FALSE
orf1ab	4948	0	0	FALSE
orf1ab	4949	0	0	FALSE
orf1ab	4950	0	0	FALSE
orf1ab	4951	0	0	FALSE
orf1ab	4952	1	6.58631e-05	FALSE
orf1ab	4953	0	0	FALSE
orf1ab	4954	0	0	FALSE
orf1ab	4955	0	0	FALSE
orf1ab	4956	0	0	FALSE
orf1ab	4957	0	0	FALSE
orf1ab	4958	1	6.58631e-05	FALSE
orf1ab	4959	0	0	FALSE
orf1ab	4960	0	0	FALSE
orf1ab	4961	1	6.58631e-05	FALSE
orf1ab	4962	0	0	FALSE
orf1ab	4963	1	6.58631e-05	FALSE
orf1ab	4964	0	0	FALSE
orf1ab	4965	1	6.58631e-05	FALSE
orf1ab	4966	0	0	FALSE
orf1ab	4967	0	0	FALSE
orf1ab	4968	0	0	FALSE
orf1ab	4969	0	0	FALSE
orf1ab	4970	0	0	FALSE
orf1ab	4971	1	6.58631e-05	FALSE
orf1ab	4972	0	0	FALSE
orf1ab	4973	3	0.000197589	FALSE
orf1ab	4974	0	0	FALSE
orf1ab	4975	0	0	FALSE
orf1ab	4976	1	6.58631e-05	FALSE
orf1ab	4977	4	0.000263453	FALSE
orf1ab	4978	0	0	FALSE
orf1ab	4979	2	0.000131726	FALSE
orf1ab	4980	2	0.000131726	FALSE
orf1ab	4981	0	0	FALSE
orf1ab	4982	0	0	FALSE
orf1ab	4983	0	0	FALSE
orf1ab	4984	0	0	FALSE
orf1ab	4985	0	0	FALSE
orf1ab	4986	0	0	FALSE
orf1ab	4987	0	0	FALSE
orf1ab	4988	1	6.58631e-05	FALSE
orf1ab	4989	0	0	FALSE
orf1ab	4990	0	0	FALSE
orf1ab	4991	1	6.58631e-05	FALSE
orf1ab	4992	0	0	FALSE
orf1ab	4993	22	0.00144899	FALSE
orf1ab	4994	0	0	FALSE
orf1ab	4995	0	0	FALSE
orf1ab	4996	1	6.58631e-05	FALSE
orf1ab	4997	0	0	FALSE
orf1ab	4998	1	6.58631e-05	FALSE
orf1ab	4999	0	0	FALSE
orf1ab	5000	0	0	FALSE
orf1ab	5001	0	0	FALSE
orf1ab	5002	0	0	FALSE
orf1ab	5003	0	0	FALSE
orf1ab	5004	0	0	FALSE
orf1ab	5005	19	0.0012514	FALSE
orf1ab	5006	0	0	FALSE
orf1ab	5007	0	0	FALSE
orf1ab	5008	0	0	FALSE
orf1ab	5009	0	0	FALSE
orf1ab	5010	0	0	FALSE
orf1ab	5011	0	0	FALSE
orf1ab	5012	0	0	FALSE
orf1ab	5013	0	0	FALSE
orf1ab	5014	0	0	FALSE
orf1ab	5015	0	0	FALSE
orf1ab	5016	0	0	FALSE
orf1ab	5017	0	0	FALSE
orf1ab	5018	0	0	FALSE
orf1ab	5019	0	0	FALSE
orf1ab	5020	1	6.58631e-05	FALSE
orf1ab	5021	9	0.000592768	FALSE
orf1ab	5022	1	6.58631e-05	FALSE
orf1ab	5023	0	0	FALSE
orf1ab	5024	0	0	FALSE
orf1ab	5025	0	0	FALSE
orf1ab	5026	1	6.58631e-05	FALSE
orf1ab	5027	0	0	FALSE
orf1ab	5028	2	0.000131726	FALSE
orf1ab	5029	1	6.58631e-05	FALSE
orf1ab	5030	1	6.58631e-05	FALSE
orf1ab	5031	2	0.000131726	FALSE
orf1ab	5032	1	6.58631e-05	FALSE
orf1ab	5033	0	0	FALSE
orf1ab	5034	0	0	FALSE
orf1ab	5035	4	0.000263453	FALSE
orf1ab	5036	1	6.58631e-05	FALSE
orf1ab	5037	0	0	FALSE
orf1ab	5038	0	0	FALSE
orf1ab	5039	31	0.00204176	FALSE
orf1ab	5040	1	6.58631e-05	FALSE
orf1ab	5041	0	0	FALSE
orf1ab	5042	0	0	FALSE
orf1ab	5043	2	0.000131726	FALSE
orf1ab	5044	0	0	FALSE
orf1ab	5045	0	0	FALSE
orf1ab	5046	0	0	FALSE
orf1ab	5047	0	0	FALSE
orf1ab	5048	18	0.00118554	FALSE
orf1ab	5049	0	0	FALSE
orf1ab	5050	0	0	FALSE
orf1ab	5051	0	0	FALSE
orf1ab	5052	2	0.000131726	FALSE
orf1ab	5053	0	0	FALSE
orf1ab	5054	0	0	FALSE
orf1ab	5055	0	0	FALSE
orf1ab	5056	0	0	FALSE
orf1ab	5057	5	0.000329316	FALSE
orf1ab	5058	24	0.00158072	FALSE
orf1ab	5059	5	0.000329316	FALSE
orf1ab	5060	2	0.000131726	FALSE
orf1ab	5061	0	0	FALSE
orf1ab	5062	1	6.58631e-05	FALSE
orf1ab	5063	2	0.000131726	FALSE
orf1ab	5064	0	0	FALSE
orf1ab	5065	0	0	FALSE
orf1ab	5066	1	6.58631e-05	FALSE
orf1ab	5067	0	0	FALSE
orf1ab	5068	0	0	FALSE
orf1ab	5069	0	0	FALSE
orf1ab	5070	0	0	FALSE
orf1ab	5071	0	0	FALSE
orf1ab	5072	0	0	FALSE
orf1ab	5073	0	0	FALSE
orf1ab	5074	0	0	FALSE
orf1ab	5075	0	0	FALSE
orf1ab	5076	2	0.000131726	FALSE
orf1ab	5077	1	6.58631e-05	FALSE
orf1ab	5078	0	0	FALSE
orf1ab	5079	0	0	FALSE
orf1ab	5080	0	0	FALSE
orf1ab	5081	0	0	FALSE
orf1ab	5082	0	0	FALSE
orf1ab	5083	0	0	FALSE
orf1ab	5084	0	0	FALSE
orf1ab	5085	0	0	FALSE
orf1ab	5086	0	0	FALSE
orf1ab	5087	0	0	FALSE
orf1ab	5088	0	0	FALSE
orf1ab	5089	0	0	FALSE
orf1ab	5090	1	6.58631e-05	FALSE
orf1ab	5091	2	0.000131726	FALSE
orf1ab	5092	1	6.58631e-05	FALSE
orf1ab	5093	0	0	FALSE
orf1ab	5094	1	6.58631e-05	FALSE
orf1ab	5095	0	0	FALSE
orf1ab	5096	0	0	FALSE
orf1ab	5097	1	6.58631e-05	FALSE
orf1ab	5098	0	0	FALSE
orf1ab	5099	0	0	FALSE
orf1ab	5100	0	0	FALSE
orf1ab	5101	0	0	FALSE
orf1ab	5102	0	0	FALSE
orf1ab	5103	1	6.58631e-05	FALSE
orf1ab	5104	2	0.000131726	FALSE
orf1ab	5105	0	0	FALSE
orf1ab	5106	0	0	FALSE
orf1ab	5107	0	0	FALSE
orf1ab	5108	1	6.58631e-05	FALSE
orf1ab	5109	0	0	FALSE
orf1ab	5110	3	0.000197589	FALSE
orf1ab	5111	1	6.58631e-05	FALSE
orf1ab	5112	0	0	FALSE
orf1ab	5113	0	0	FALSE
orf1ab	5114	0	0	FALSE
orf1ab	5115	0	0	FALSE
orf1ab	5116	0	0	FALSE
orf1ab	5117	2	0.000131726	FALSE
orf1ab	5118	0	0	FALSE
orf1ab	5119	0	0	FALSE
orf1ab	5120	0	0	FALSE
orf1ab	5121	1	6.58631e-05	FALSE
orf1ab	5122	0	0	FALSE
orf1ab	5123	0	0	FALSE
orf1ab	5124	1	6.58631e-05	FALSE
orf1ab	5125	1	6.58631e-05	FALSE
orf1ab	5126	2	0.000131726	FALSE
orf1ab	5127	0	0	FALSE
orf1ab	5128	4	0.000263453	FALSE
orf1ab	5129	0	0	FALSE
orf1ab	5130	1	6.58631e-05	FALSE
orf1ab	5131	0	0	FALSE
orf1ab	5132	0	0	FALSE
orf1ab	5133	0	0	FALSE
orf1ab	5134	1	6.58631e-05	FALSE
orf1ab	5135	0	0	FALSE
orf1ab	5136	6	0.000395179	FALSE
orf1ab	5137	0	0	FALSE
orf1ab	5138	0	0	FALSE
orf1ab	5139	0	0	FALSE
orf1ab	5140	0	0	FALSE
orf1ab	5141	0	0	FALSE
orf1ab	5142	1	6.58631e-05	FALSE
orf1ab	5143	0	0	FALSE
orf1ab	5144	1	6.58631e-05	FALSE
orf1ab	5145	0	0	FALSE
orf1ab	5146	0	0	FALSE
orf1ab	5147	0	0	FALSE
orf1ab	5148	2	0.000131726	FALSE
orf1ab	5149	1	6.58631e-05	FALSE
orf1ab	5150	1	6.58631e-05	FALSE
orf1ab	5151	0	0	FALSE
orf1ab	5152	1	6.58631e-05	FALSE
orf1ab	5153	0	0	FALSE
orf1ab	5154	0	0	FALSE
orf1ab	5155	0	0	FALSE
orf1ab	5156	0	0	FALSE
orf1ab	5157	0	0	FALSE
orf1ab	5158	2	0.000131726	FALSE
orf1ab	5159	0	0	FALSE
orf1ab	5160	0	0	FALSE
orf1ab	5161	0	0	FALSE
orf1ab	5162	0	0	FALSE
orf1ab	5163	2	0.000131726	FALSE
orf1ab	5164	1	6.58631e-05	FALSE
orf1ab	5165	0	0	FALSE
orf1ab	5166	22	0.00144899	FALSE
orf1ab	5167	0	0	FALSE
orf1ab	5168	0	0	FALSE
orf1ab	5169	6	0.000395179	FALSE
orf1ab	5170	0	0	FALSE
orf1ab	5171	0	0	FALSE
orf1ab	5172	7	0.000461042	FALSE
orf1ab	5173	0	0	FALSE
orf1ab	5174	0	0	FALSE
orf1ab	5175	0	0	FALSE
orf1ab	5176	0	0	FALSE
orf1ab	5177	0	0	FALSE
orf1ab	5178	0	0	FALSE
orf1ab	5179	0	0	FALSE
orf1ab	5180	0	0	FALSE
orf1ab	5181	1	6.58631e-05	FALSE
orf1ab	5182	1	6.58631e-05	FALSE
orf1ab	5183	0	0	FALSE
orf1ab	5184	0	0	FALSE
orf1ab	5185	0	0	FALSE
orf1ab	5186	1	6.58631e-05	FALSE
orf1ab	5187	0	0	FALSE
orf1ab	5188	0	0	FALSE
orf1ab	5189	0	0	FALSE
orf1ab	5190	0	0	FALSE
orf1ab	5191	0	0	FALSE
orf1ab	5192	0	0	FALSE
orf1ab	5193	18	0.00118554	FALSE
orf1ab	5194	0	0	FALSE
orf1ab	5195	3	0.000197589	FALSE
orf1ab	5196	4	0.000263453	FALSE
orf1ab	5197	0	0	FALSE
orf1ab	5198	8	0.000526905	FALSE
orf1ab	5199	9	0.000592768	FALSE
orf1ab	5200	0	0	FALSE
orf1ab	5201	1	6.58631e-05	FALSE
orf1ab	5202	3	0.000197589	FALSE
orf1ab	5203	0	0	FALSE
orf1ab	5204	0	0	FALSE
orf1ab	5205	0	0	FALSE
orf1ab	5206	0	0	FALSE
orf1ab	5207	0	0	FALSE
orf1ab	5208	0	0	FALSE
orf1ab	5209	0	0	FALSE
orf1ab	5210	0	0	FALSE
orf1ab	5211	1	6.58631e-05	FALSE
orf1ab	5212	0	0	FALSE
orf1ab	5213	0	0	FALSE
orf1ab	5214	1	6.58631e-05	FALSE
orf1ab	5215	1	6.58631e-05	FALSE
orf1ab	5216	3	0.000197589	FALSE
orf1ab	5217	1	6.58631e-05	FALSE
orf1ab	5218	0	0	FALSE
orf1ab	5219	4	0.000263453	FALSE
orf1ab	5220	10	0.000658631	FALSE
orf1ab	5221	0	0	FALSE
orf1ab	5222	4	0.000263453	FALSE
orf1ab	5223	0	0	FALSE
orf1ab	5224	0	0	FALSE
orf1ab	5225	0	0	FALSE
orf1ab	5226	0	0	FALSE
orf1ab	5227	0	0	FALSE
orf1ab	5228	0	0	FALSE
orf1ab	5229	0	0	FALSE
orf1ab	5230	0	0	FALSE
orf1ab	5231	0	0	FALSE
orf1ab	5232	1	6.58631e-05	FALSE
orf1ab	5233	0	0	FALSE
orf1ab	5234	0	0	FALSE
orf1ab	5235	0	0	FALSE
orf1ab	5236	0	0	FALSE
orf1ab	5237	0	0	FALSE
orf1ab	5238	0	0	FALSE
orf1ab	5239	1	6.58631e-05	FALSE
orf1ab	5240	2	0.000131726	FALSE
orf1ab	5241	0	0	FALSE
orf1ab	5242	1	6.58631e-05	FALSE
orf1ab	5243	0	0	FALSE
orf1ab	5244	0	0	FALSE
orf1ab	5245	0	0	FALSE
orf1ab	5246	0	0	FALSE
orf1ab	5247	1	6.58631e-05	FALSE
orf1ab	5248	0	0	FALSE
orf1ab	5249	0	0	FALSE
orf1ab	5250	0	0	FALSE
orf1ab	5251	1	6.58631e-05	FALSE
orf1ab	5252	0	0	FALSE
orf1ab	5253	0	0	FALSE
orf1ab	5254	0	0	FALSE
orf1ab	5255	0	0	FALSE
orf1ab	5256	0	0	FALSE
orf1ab	5257	0	0	FALSE
orf1ab	5258	0	0	FALSE
orf1ab	5259	0	0	FALSE
orf1ab	5260	0	0	FALSE
orf1ab	5261	4	0.000263453	FALSE
orf1ab	5262	5	0.000329316	FALSE
orf1ab	5263	0	0	FALSE
orf1ab	5264	7	0.000461042	FALSE
orf1ab	5265	0	0	FALSE
orf1ab	5266	2	0.000131726	FALSE
orf1ab	5267	3	0.000197589	FALSE
orf1ab	5268	2	0.000131726	FALSE
orf1ab	5269	1	6.58631e-05	FALSE
orf1ab	5270	4	0.000263453	FALSE
orf1ab	5271	8	0.000526905	FALSE
orf1ab	5272	10	0.000658631	FALSE
orf1ab	5273	1	6.58631e-05	FALSE
orf1ab	5274	2	0.000131726	FALSE
orf1ab	5275	1	6.58631e-05	FALSE
orf1ab	5276	1	6.58631e-05	FALSE
orf1ab	5277	1	6.58631e-05	FALSE
orf1ab	5278	1	6.58631e-05	FALSE
orf1ab	5279	1	6.58631e-05	FALSE
orf1ab	5280	1	6.58631e-05	FALSE
orf1ab	5281	1	6.58631e-05	FALSE
orf1ab	5282	1	6.58631e-05	FALSE
orf1ab	5283	1	6.58631e-05	FALSE
orf1ab	5284	2	0.000131726	FALSE
orf1ab	5285	6	0.000395179	FALSE
orf1ab	5286	1	6.58631e-05	FALSE
orf1ab	5287	0	0	FALSE
orf1ab	5288	0	0	FALSE
orf1ab	5289	0	0	FALSE
orf1ab	5290	0	0	FALSE
orf1ab	5291	1	6.58631e-05	FALSE
orf1ab	5292	0	0	FALSE
orf1ab	5293	2	0.000131726	FALSE
orf1ab	5294	1	6.58631e-05	FALSE
orf1ab	5295	0	0	FALSE
orf1ab	5296	0	0	FALSE
orf1ab	5297	0	0	FALSE
orf1ab	5298	0	0	FALSE
orf1ab	5299	0	0	FALSE
orf1ab	5300	2	0.000131726	FALSE
orf1ab	5301	0	0	FALSE
orf1ab	5302	0	0	FALSE
orf1ab	5303	0	0	FALSE
orf1ab	5304	0	0	FALSE
orf1ab	5305	3	0.000197589	FALSE
orf1ab	5306	2	0.000131726	FALSE
orf1ab	5307	0	0	FALSE
orf1ab	5308	1	6.58631e-05	FALSE
orf1ab	5309	1	6.58631e-05	FALSE
orf1ab	5310	1	6.58631e-05	FALSE
orf1ab	5311	1	6.58631e-05	FALSE
orf1ab	5312	0	0	FALSE
orf1ab	5313	0	0	FALSE
orf1ab	5314	11	0.000724495	FALSE
orf1ab	5315	0	0	FALSE
orf1ab	5316	0	0	FALSE
orf1ab	5317	0	0	FALSE
orf1ab	5318	0	0	FALSE
orf1ab	5319	0	0	FALSE
orf1ab	5320	3	0.000197589	FALSE
orf1ab	5321	0	0	FALSE
orf1ab	5322	0	0	FALSE
orf1ab	5323	2	0.000131726	FALSE
orf1ab	5324	0	0	FALSE
orf1ab	5325	0	0	FALSE
orf1ab	5326	0	0	FALSE
orf1ab	5327	0	0	FALSE
orf1ab	5328	4	0.000263453	FALSE
orf1ab	5329	0	0	FALSE
orf1ab	5330	0	0	FALSE
orf1ab	5331	0	0	FALSE
orf1ab	5332	0	0	FALSE
orf1ab	5333	0	0	FALSE
orf1ab	5334	0	0	FALSE
orf1ab	5335	0	0	FALSE
orf1ab	5336	0	0	FALSE
orf1ab	5337	0	0	FALSE
orf1ab	5338	0	0	FALSE
orf1ab	5339	4	0.000263453	FALSE
orf1ab	5340	0	0	FALSE
orf1ab	5341	0	0	FALSE
orf1ab	5342	120	0.00790358	FALSE
orf1ab	5343	0	0	FALSE
orf1ab	5344	0	0	FALSE
orf1ab	5345	0	0	FALSE
orf1ab	5346	0	0	FALSE
orf1ab	5347	0	0	FALSE
orf1ab	5348	0	0	FALSE
orf1ab	5349	0	0	FALSE
orf1ab	5350	0	0	FALSE
orf1ab	5351	0	0	FALSE
orf1ab	5352	0	0	FALSE
orf1ab	5353	0	0	FALSE
orf1ab	5354	0	0	FALSE
orf1ab	5355	0	0	FALSE
orf1ab	5356	0	0	FALSE
orf1ab	5357	0	0	FALSE
orf1ab	5358	0	0	FALSE
orf1ab	5359	0	0	FALSE
orf1ab	5360	1	6.58631e-05	FALSE
orf1ab	5361	0	0	FALSE
orf1ab	5362	1	6.58631e-05	FALSE
orf1ab	5363	0	0	FALSE
orf1ab	5364	2	0.000131726	FALSE
orf1ab	5365	0	0	FALSE
orf1ab	5366	1	6.58631e-05	FALSE
orf1ab	5367	2	0.000131726	FALSE
orf1ab	5368	0	0	FALSE
orf1ab	5369	0	0	FALSE
orf1ab	5370	0	0	FALSE
orf1ab	5371	13	0.000856221	FALSE
orf1ab	5372	0	0	FALSE
orf1ab	5373	29	0.00191003	FALSE
orf1ab	5374	0	0	FALSE
orf1ab	5375	2	0.000131726	FALSE
orf1ab	5376	0	0	FALSE
orf1ab	5377	8	0.000526905	FALSE
orf1ab	5378	4	0.000263453	FALSE
orf1ab	5379	0	0	FALSE
orf1ab	5380	0	0	FALSE
orf1ab	5381	0	0	FALSE
orf1ab	5382	1	6.58631e-05	FALSE
orf1ab	5383	0	0	FALSE
orf1ab	5384	0	0	FALSE
orf1ab	5385	1	6.58631e-05	FALSE
orf1ab	5386	1	6.58631e-05	FALSE
orf1ab	5387	0	0	FALSE
orf1ab	5388	0	0	FALSE
orf1ab	5389	0	0	FALSE
orf1ab	5390	1	6.58631e-05	FALSE
orf1ab	5391	0	0	FALSE
orf1ab	5392	1	6.58631e-05	FALSE
orf1ab	5393	0	0	FALSE
orf1ab	5394	0	0	FALSE
orf1ab	5395	3	0.000197589	FALSE
orf1ab	5396	0	0	FALSE
orf1ab	5397	0	0	FALSE
orf1ab	5398	18	0.00118554	FALSE
orf1ab	5399	0	0	FALSE
orf1ab	5400	0	0	FALSE
orf1ab	5401	10	0.000658631	FALSE
orf1ab	5402	10	0.000658631	FALSE
orf1ab	5403	0	0	FALSE
orf1ab	5404	4	0.000263453	FALSE
orf1ab	5405	0	0	FALSE
orf1ab	5406	0	0	FALSE
orf1ab	5407	0	0	FALSE
orf1ab	5408	0	0	FALSE
orf1ab	5409	2	0.000131726	FALSE
orf1ab	5410	0	0	FALSE
orf1ab	5411	0	0	FALSE
orf1ab	5412	0	0	FALSE
orf1ab	5413	0	0	FALSE
orf1ab	5414	0	0	FALSE
orf1ab	5415	1	6.58631e-05	FALSE
orf1ab	5416	0	0	FALSE
orf1ab	5417	0	0	FALSE
orf1ab	5418	0	0	FALSE
orf1ab	5419	0	0	FALSE
orf1ab	5420	0	0	FALSE
orf1ab	5421	0	0	FALSE
orf1ab	5422	1	6.58631e-05	FALSE
orf1ab	5423	0	0	FALSE
orf1ab	5424	3	0.000197589	FALSE
orf1ab	5425	2	0.000131726	FALSE
orf1ab	5426	0	0	FALSE
orf1ab	5427	0	0	FALSE
orf1ab	5428	0	0	FALSE
orf1ab	5429	2	0.000131726	FALSE
orf1ab	5430	2	0.000131726	FALSE
orf1ab	5431	0	0	FALSE
orf1ab	5432	0	0	FALSE
orf1ab	5433	0	0	FALSE
orf1ab	5434	0	0	FALSE
orf1ab	5435	2	0.000131726	FALSE
orf1ab	5436	0	0	FALSE
orf1ab	5437	0	0	FALSE
orf1ab	5438	0	0	FALSE
orf1ab	5439	4	0.000263453	FALSE
orf1ab	5440	0	0	FALSE
orf1ab	5441	0	0	FALSE
orf1ab	5442	0	0	FALSE
orf1ab	5443	1	6.58631e-05	FALSE
orf1ab	5444	0	0	FALSE
orf1ab	5445	0	0	FALSE
orf1ab	5446	0	0	FALSE
orf1ab	5447	0	0	FALSE
orf1ab	5448	5	0.000329316	FALSE
orf1ab	5449	0	0	FALSE
orf1ab	5450	0	0	FALSE
orf1ab	5451	16	0.00105381	FALSE
orf1ab	5452	0	0	FALSE
orf1ab	5453	2	0.000131726	FALSE
orf1ab	5454	0	0	FALSE
orf1ab	5455	2	0.000131726	FALSE
orf1ab	5456	0	0	FALSE
orf1ab	5457	0	0	FALSE
orf1ab	5458	0	0	FALSE
orf1ab	5459	0	0	FALSE
orf1ab	5460	0	0	FALSE
orf1ab	5461	1	6.58631e-05	FALSE
orf1ab	5462	0	0	FALSE
orf1ab	5463	0	0	FALSE
orf1ab	5464	1	6.58631e-05	FALSE
orf1ab	5465	8	0.000526905	FALSE
orf1ab	5466	0	0	FALSE
orf1ab	5467	0	0	FALSE
orf1ab	5468	3	0.000197589	FALSE
orf1ab	5469	0	0	FALSE
orf1ab	5470	0	0	FALSE
orf1ab	5471	0	0	FALSE
orf1ab	5472	0	0	FALSE
orf1ab	5473	1	6.58631e-05	FALSE
orf1ab	5474	0	0	FALSE
orf1ab	5475	0	0	FALSE
orf1ab	5476	0	0	FALSE
orf1ab	5477	5	0.000329316	FALSE
orf1ab	5478	0	0	FALSE
orf1ab	5479	2	0.000131726	FALSE
orf1ab	5480	0	0	FALSE
orf1ab	5481	0	0	FALSE
orf1ab	5482	0	0	FALSE
orf1ab	5483	0	0	FALSE
orf1ab	5484	1	6.58631e-05	FALSE
orf1ab	5485	1	6.58631e-05	FALSE
orf1ab	5486	0	0	FALSE
orf1ab	5487	0	0	FALSE
orf1ab	5488	5	0.000329316	FALSE
orf1ab	5489	0	0	FALSE
orf1ab	5490	3	0.000197589	FALSE
orf1ab	5491	0	0	FALSE
orf1ab	5492	1	6.58631e-05	FALSE
orf1ab	5493	14	0.000922084	FALSE
orf1ab	5494	1	6.58631e-05	FALSE
orf1ab	5495	0	0	FALSE
orf1ab	5496	8	0.000526905	FALSE
orf1ab	5497	0	0	FALSE
orf1ab	5498	0	0	FALSE
orf1ab	5499	0	0	FALSE
orf1ab	5500	15	0.000987947	FALSE
orf1ab	5501	0	0	FALSE
orf1ab	5502	0	0	FALSE
orf1ab	5503	0	0	FALSE
orf1ab	5504	0	0	FALSE
orf1ab	5505	0	0	FALSE
orf1ab	5506	0	0	FALSE
orf1ab	5507	0	0	FALSE
orf1ab	5508	0	0	FALSE
orf1ab	5509	0	0	FALSE
orf1ab	5510	0	0	FALSE
orf1ab	5511	0	0	FALSE
orf1ab	5512	0	0	FALSE
orf1ab	5513	0	0	FALSE
orf1ab	5514	0	0	FALSE
orf1ab	5515	0	0	FALSE
orf1ab	5516	0	0	FALSE
orf1ab	5517	9	0.000592768	FALSE
orf1ab	5518	0	0	FALSE
orf1ab	5519	0	0	FALSE
orf1ab	5520	0	0	FALSE
orf1ab	5521	1	6.58631e-05	FALSE
orf1ab	5522	0	0	FALSE
orf1ab	5523	0	0	FALSE
orf1ab	5524	0	0	FALSE
orf1ab	5525	1	6.58631e-05	FALSE
orf1ab	5526	0	0	FALSE
orf1ab	5527	0	0	FALSE
orf1ab	5528	6	0.000395179	FALSE
orf1ab	5529	0	0	FALSE
orf1ab	5530	12	0.000790358	FALSE
orf1ab	5531	2	0.000131726	FALSE
orf1ab	5532	9	0.000592768	FALSE
orf1ab	5533	0	0	FALSE
orf1ab	5534	3	0.000197589	FALSE
orf1ab	5535	0	0	FALSE
orf1ab	5536	0	0	FALSE
orf1ab	5537	0	0	FALSE
orf1ab	5538	1	6.58631e-05	FALSE
orf1ab	5539	0	0	FALSE
orf1ab	5540	0	0	FALSE
orf1ab	5541	0	0	FALSE
orf1ab	5542	0	0	FALSE
orf1ab	5543	0	0	FALSE
orf1ab	5544	0	0	FALSE
orf1ab	5545	1	6.58631e-05	FALSE
orf1ab	5546	0	0	FALSE
orf1ab	5547	0	0	FALSE
orf1ab	5548	2	0.000131726	FALSE
orf1ab	5549	1	6.58631e-05	FALSE
orf1ab	5550	23	0.00151485	FALSE
orf1ab	5551	1	6.58631e-05	FALSE
orf1ab	5552	0	0	FALSE
orf1ab	5553	0	0	FALSE
orf1ab	5554	0	0	FALSE
orf1ab	5555	0	0	FALSE
orf1ab	5556	0	0	FALSE
orf1ab	5557	3	0.000197589	FALSE
orf1ab	5558	0	0	FALSE
orf1ab	5559	0	0	FALSE
orf1ab	5560	0	0	FALSE
orf1ab	5561	3	0.000197589	FALSE
orf1ab	5562	4	0.000263453	FALSE
orf1ab	5563	1	6.58631e-05	FALSE
orf1ab	5564	0	0	FALSE
orf1ab	5565	2	0.000131726	FALSE
orf1ab	5566	1	6.58631e-05	FALSE
orf1ab	5567	0	0	FALSE
orf1ab	5568	1	6.58631e-05	FALSE
orf1ab	5569	0	0	FALSE
orf1ab	5570	0	0	FALSE
orf1ab	5571	5	0.000329316	FALSE
orf1ab	5572	1	6.58631e-05	FALSE
orf1ab	5573	0	0	FALSE
orf1ab	5574	2	0.000131726	FALSE
orf1ab	5575	0	0	FALSE
orf1ab	5576	0	0	FALSE
orf1ab	5577	5	0.000329316	FALSE
orf1ab	5578	2	0.000131726	FALSE
orf1ab	5579	1	6.58631e-05	FALSE
orf1ab	5580	3	0.000197589	FALSE
orf1ab	5581	0	0	FALSE
orf1ab	5582	2	0.000131726	FALSE
orf1ab	5583	2	0.000131726	FALSE
orf1ab	5584	12	0.000790358	FALSE
orf1ab	5585	1	6.58631e-05	FALSE
orf1ab	5586	0	0	FALSE
orf1ab	5587	0	0	FALSE
orf1ab	5588	0	0	FALSE
orf1ab	5589	0	0	FALSE
orf1ab	5590	0	0	FALSE
orf1ab	5591	0	0	FALSE
orf1ab	5592	0	0	FALSE
orf1ab	5593	0	0	FALSE
orf1ab	5594	0	0	FALSE
orf1ab	5595	1	6.58631e-05	FALSE
orf1ab	5596	0	0	TRUE
orf1ab	5597	0	0	TRUE
orf1ab	5598	0	0	TRUE
orf1ab	5599	0	0	TRUE
orf1ab	5600	0	0	TRUE
orf1ab	5601	2	0.000131726	TRUE
orf1ab	5602	2	0.000131726	TRUE
orf1ab	5603	0	0	TRUE
orf1ab	5604	4	0.000263453	TRUE
orf1ab	5605	2	0.000131726	TRUE
orf1ab	5606	0	0	TRUE
orf1ab	5607	0	0	TRUE
orf1ab	5608	0	0	TRUE
orf1ab	5609	0	0	TRUE
orf1ab	5610	0	0	TRUE
orf1ab	5611	1	6.58631e-05	TRUE
orf1ab	5612	0	0	TRUE
orf1ab	5613	0	0	TRUE
orf1ab	5614	13	0.000856221	TRUE
orf1ab	5615	0	0	TRUE
orf1ab	5616	1	6.58631e-05	TRUE
orf1ab	5617	0	0	TRUE
orf1ab	5618	1	6.58631e-05	TRUE
orf1ab	5619	1	6.58631e-05	TRUE
orf1ab	5620	5	0.000329316	TRUE
orf1ab	5621	33	0.00217348	TRUE
orf1ab	5622	0	0	TRUE
orf1ab	5623	0	0	TRUE
orf1ab	5624	0	0	TRUE
orf1ab	5625	0	0	TRUE
orf1ab	5626	3	0.000197589	TRUE
orf1ab	5627	0	0	TRUE
orf1ab	5628	0	0	TRUE
orf1ab	5629	2	0.000131726	TRUE
orf1ab	5630	0	0	TRUE
orf1ab	5631	0	0	TRUE
orf1ab	5632	1	6.58631e-05	TRUE
orf1ab	5633	0	0	TRUE
orf1ab	5634	1	6.58631e-05	TRUE
orf1ab	5635	0	0	TRUE
orf1ab	5636	0	0	TRUE
orf1ab	5637	0	0	TRUE
orf1ab	5638	0	0	TRUE
orf1ab	5639	0	0	TRUE
orf1ab	5640	0	0	TRUE
orf1ab	5641	0	0	TRUE
orf1ab	5642	0	0	TRUE
orf1ab	5643	4	0.000263453	TRUE
orf1ab	5644	0	0	TRUE
orf1ab	5645	1	6.58631e-05	TRUE
orf1ab	5646	1	6.58631e-05	TRUE
orf1ab	5647	0	0	TRUE
orf1ab	5648	0	0	TRUE
orf1ab	5649	4	0.000263453	TRUE
orf1ab	5650	0	0	TRUE
orf1ab	5651	1	6.58631e-05	TRUE
orf1ab	5652	0	0	TRUE
orf1ab	5653	1	6.58631e-05	TRUE
orf1ab	5654	0	0	TRUE
orf1ab	5655	0	0	TRUE
orf1ab	5656	0	0	TRUE
orf1ab	5657	0	0	TRUE
orf1ab	5658	1	6.58631e-05	TRUE
orf1ab	5659	0	0	TRUE
orf1ab	5660	1	6.58631e-05	TRUE
orf1ab	5661	4	0.000263453	TRUE
orf1ab	5662	3	0.000197589	TRUE
orf1ab	5663	1	6.58631e-05	TRUE
orf1ab	5664	1	6.58631e-05	TRUE
orf1ab	5665	3	0.000197589	TRUE
orf1ab	5666	0	0	TRUE
orf1ab	5667	0	0	TRUE
orf1ab	5668	0	0	TRUE
orf1ab	5669	3	0.000197589	TRUE
orf1ab	5670	0	0	TRUE
orf1ab	5671	0	0	TRUE
orf1ab	5672	8	0.000526905	TRUE
orf1ab	5673	0	0	TRUE
orf1ab	5674	2	0.000131726	TRUE
orf1ab	5675	1	6.58631e-05	TRUE
orf1ab	5676	1	6.58631e-05	TRUE
orf1ab	5677	0	0	TRUE
orf1ab	5678	0	0	TRUE
orf1ab	5679	0	0	TRUE
orf1ab	5680	2	0.000131726	TRUE
orf1ab	5681	0	0	TRUE
orf1ab	5682	0	0	TRUE
orf1ab	5683	0	0	TRUE
orf1ab	5684	1	6.58631e-05	TRUE
orf1ab	5685	0	0	TRUE
orf1ab	5686	0	0	TRUE
orf1ab	5687	0	0	TRUE
orf1ab	5688	7	0.000461042	TRUE
orf1ab	5689	3	0.000197589	TRUE
orf1ab	5690	0	0	TRUE
orf1ab	5691	0	0	TRUE
orf1ab	5692	5	0.000329316	TRUE
orf1ab	5693	0	0	TRUE
orf1ab	5694	2	0.000131726	TRUE
orf1ab	5695	0	0	TRUE
orf1ab	5696	0	0	TRUE
orf1ab	5697	0	0	TRUE
orf1ab	5698	1	6.58631e-05	TRUE
orf1ab	5699	1	6.58631e-05	TRUE
orf1ab	5700	0	0	TRUE
orf1ab	5701	0	0	TRUE
orf1ab	5702	0	0	TRUE
orf1ab	5703	2	0.000131726	TRUE
orf1ab	5704	5	0.000329316	TRUE
orf1ab	5705	0	0	TRUE
orf1ab	5706	0	0	TRUE
orf1ab	5707	0	0	TRUE
orf1ab	5708	0	0	TRUE
orf1ab	5709	0	0	TRUE
orf1ab	5710	0	0	TRUE
orf1ab	5711	0	0	TRUE
orf1ab	5712	0	0	TRUE
orf1ab	5713	0	0	TRUE
orf1ab	5714	0	0	TRUE
orf1ab	5715	0	0	TRUE
orf1ab	5716	67	0.00441283	TRUE
orf1ab	5717	0	0	TRUE
orf1ab	5718	1	6.58631e-05	TRUE
orf1ab	5719	0	0	TRUE
orf1ab	5720	4	0.000263453	TRUE
orf1ab	5721	1	6.58631e-05	TRUE
orf1ab	5722	0	0	TRUE
orf1ab	5723	0	0	TRUE
orf1ab	5724	0	0	TRUE
orf1ab	5725	0	0	TRUE
orf1ab	5726	4	0.000263453	TRUE
orf1ab	5727	2	0.000131726	TRUE
orf1ab	5728	0	0	TRUE
orf1ab	5729	0	0	TRUE
orf1ab	5730	0	0	TRUE
orf1ab	5731	1	6.58631e-05	TRUE
orf1ab	5732	0	0	TRUE
orf1ab	5733	0	0	TRUE
orf1ab	5734	0	0	TRUE
orf1ab	5735	0	0	TRUE
orf1ab	5736	0	0	TRUE
orf1ab	5737	8	0.000526905	TRUE
orf1ab	5738	0	0	TRUE
orf1ab	5739	0	0	TRUE
orf1ab	5740	0	0	TRUE
orf1ab	5741	0	0	TRUE
orf1ab	5742	0	0	TRUE
orf1ab	5743	0	0	TRUE
orf1ab	5744	0	0	TRUE
orf1ab	5745	0	0	TRUE
orf1ab	5746	1	6.58631e-05	TRUE
orf1ab	5747	0	0	TRUE
orf1ab	5748	0	0	TRUE
orf1ab	5749	0	0	TRUE
orf1ab	5750	0	0	TRUE
orf1ab	5751	0	0	TRUE
orf1ab	5752	5	0.000329316	TRUE
orf1ab	5753	3	0.000197589	TRUE
orf1ab	5754	0	0	TRUE
orf1ab	5755	2	0.000131726	TRUE
orf1ab	5756	10	0.000658631	TRUE
orf1ab	5757	1	6.58631e-05	TRUE
orf1ab	5758	2	0.000131726	TRUE
orf1ab	5759	0	0	TRUE
orf1ab	5760	1	6.58631e-05	TRUE
orf1ab	5761	0	0	TRUE
orf1ab	5762	1	6.58631e-05	TRUE
orf1ab	5763	1	6.58631e-05	TRUE
orf1ab	5764	2	0.000131726	TRUE
orf1ab	5765	0	0	TRUE
orf1ab	5766	0	0	TRUE
orf1ab	5767	0	0	TRUE
orf1ab	5768	2	0.000131726	TRUE
orf1ab	5769	0	0	TRUE
orf1ab	5770	2	0.000131726	TRUE
orf1ab	5771	0	0	TRUE
orf1ab	5772	0	0	TRUE
orf1ab	5773	0	0	TRUE
orf1ab	5774	0	0	TRUE
orf1ab	5775	0	0	TRUE
orf1ab	5776	3	0.000197589	TRUE
orf1ab	5777	0	0	TRUE
orf1ab	5778	0	0	TRUE
orf1ab	5779	1	6.58631e-05	TRUE
orf1ab	5780	1	6.58631e-05	TRUE
orf1ab	5781	0	0	TRUE
orf1ab	5782	5	0.000329316	TRUE
orf1ab	5783	0	0	TRUE
orf1ab	5784	3	0.000197589	TRUE
orf1ab	5785	0	0	TRUE
orf1ab	5786	0	0	TRUE
orf1ab	5787	0	0	TRUE
orf1ab	5788	1	6.58631e-05	TRUE
orf1ab	5789	0	0	TRUE
orf1ab	5790	2	0.000131726	TRUE
orf1ab	5791	1	6.58631e-05	TRUE
orf1ab	5792	12	0.000790358	TRUE
orf1ab	5793	1	6.58631e-05	TRUE
orf1ab	5794	0	0	TRUE
orf1ab	5795	0	0	TRUE
orf1ab	5796	0	0	TRUE
orf1ab	5797	0	0	TRUE
orf1ab	5798	8	0.000526905	TRUE
orf1ab	5799	1	6.58631e-05	TRUE
orf1ab	5800	0	0	TRUE
orf1ab	5801	0	0	TRUE
orf1ab	5802	0	0	TRUE
orf1ab	5803	22	0.00144899	TRUE
orf1ab	5804	0	0	TRUE
orf1ab	5805	10	0.000658631	TRUE
orf1ab	5806	0	0	TRUE
orf1ab	5807	0	0	TRUE
orf1ab	5808	2	0.000131726	TRUE
orf1ab	5809	37	0.00243694	TRUE
orf1ab	5810	0	0	TRUE
orf1ab	5811	0	0	TRUE
orf1ab	5812	0	0	TRUE
orf1ab	5813	0	0	TRUE
orf1ab	5814	0	0	TRUE
orf1ab	5815	0	0	TRUE
orf1ab	5816	0	0	TRUE
orf1ab	5817	0	0	TRUE
orf1ab	5818	0	0	TRUE
orf1ab	5819	0	0	TRUE
orf1ab	5820	1	6.58631e-05	TRUE
orf1ab	5821	0	0	TRUE
orf1ab	5822	0	0	TRUE
orf1ab	5823	0	0	TRUE
orf1ab	5824	0	0	TRUE
orf1ab	5825	0	0	TRUE
orf1ab	5826	0	0	TRUE
orf1ab	5827	1	6.58631e-05	TRUE
orf1ab	5828	1031	0.0679049	TRUE
orf1ab	5829	1	6.58631e-05	TRUE
orf1ab	5830	1	6.58631e-05	TRUE
orf1ab	5831	0	0	TRUE
orf1ab	5832	0	0	TRUE
orf1ab	5833	1	6.58631e-05	TRUE
orf1ab	5834	0	0	TRUE
orf1ab	5835	0	0	TRUE
orf1ab	5836	0	0	TRUE
orf1ab	5837	0	0	TRUE
orf1ab	5838	0	0	TRUE
orf1ab	5839	0	0	TRUE
orf1ab	5840	0	0	TRUE
orf1ab	5841	1	6.58631e-05	TRUE
orf1ab	5842	2	0.000131726	TRUE
orf1ab	5843	0	0	TRUE
orf1ab	5844	1	6.58631e-05	TRUE
orf1ab	5845	0	0	TRUE
orf1ab	5846	0	0	TRUE
orf1ab	5847	0	0	TRUE
orf1ab	5848	14	0.000922084	TRUE
orf1ab	5849	0	0	TRUE
orf1ab	5850	1	6.58631e-05	TRUE
orf1ab	5851	0	0	TRUE
orf1ab	5852	0	0	TRUE
orf1ab	5853	1	6.58631e-05	TRUE
orf1ab	5854	4	0.000263453	TRUE
orf1ab	5855	0	0	TRUE
orf1ab	5856	0	0	TRUE
orf1ab	5857	0	0	TRUE
orf1ab	5858	0	0	TRUE
orf1ab	5859	0	0	TRUE
orf1ab	5860	0	0	TRUE
orf1ab	5861	0	0	TRUE
orf1ab	5862	0	0	TRUE
orf1ab	5863	0	0	TRUE
orf1ab	5864	0	0	TRUE
orf1ab	5865	1038	0.0683659	TRUE
orf1ab	5866	0	0	TRUE
orf1ab	5867	0	0	TRUE
orf1ab	5868	0	0	TRUE
orf1ab	5869	0	0	TRUE
orf1ab	5870	0	0	TRUE
orf1ab	5871	0	0	TRUE
orf1ab	5872	0	0	TRUE
orf1ab	5873	1	6.58631e-05	TRUE
orf1ab	5874	8	0.000526905	TRUE
orf1ab	5875	0	0	TRUE
orf1ab	5876	0	0	TRUE
orf1ab	5877	3	0.000197589	TRUE
orf1ab	5878	0	0	TRUE
orf1ab	5879	0	0	TRUE
orf1ab	5880	0	0	TRUE
orf1ab	5881	0	0	TRUE
orf1ab	5882	0	0	TRUE
orf1ab	5883	0	0	TRUE
orf1ab	5884	0	0	TRUE
orf1ab	5885	0	0	TRUE
orf1ab	5886	0	0	TRUE
orf1ab	5887	0	0	TRUE
orf1ab	5888	0	0	TRUE
orf1ab	5889	0	0	TRUE
orf1ab	5890	0	0	TRUE
orf1ab	5891	0	0	TRUE
orf1ab	5892	6	0.000395179	TRUE
orf1ab	5893	0	0	TRUE
orf1ab	5894	4	0.000263453	TRUE
orf1ab	5895	0	0	TRUE
orf1ab	5896	1	6.58631e-05	TRUE
orf1ab	5897	0	0	TRUE
orf1ab	5898	0	0	TRUE
orf1ab	5899	2	0.000131726	TRUE
orf1ab	5900	12	0.000790358	TRUE
orf1ab	5901	0	0	TRUE
orf1ab	5902	0	0	TRUE
orf1ab	5903	0	0	TRUE
orf1ab	5904	0	0	TRUE
orf1ab	5905	2	0.000131726	TRUE
orf1ab	5906	0	0	TRUE
orf1ab	5907	0	0	TRUE
orf1ab	5908	0	0	TRUE
orf1ab	5909	0	0	TRUE
orf1ab	5910	1	6.58631e-05	TRUE
orf1ab	5911	0	0	TRUE
orf1ab	5912	9	0.000592768	TRUE
orf1ab	5913	0	0	TRUE
orf1ab	5914	0	0	TRUE
orf1ab	5915	1	6.58631e-05	TRUE
orf1ab	5916	0	0	TRUE
orf1ab	5917	0	0	FALSE
orf1ab	5918	0	0	FALSE
orf1ab	5919	3	0.000197589	FALSE
orf1ab	5920	0	0	FALSE
orf1ab	5921	0	0	FALSE
orf1ab	5922	11	0.000724495	FALSE
orf1ab	5923	1	6.58631e-05	FALSE
orf1ab	5924	0	0	FALSE
orf1ab	5925	0	0	FALSE
orf1ab	5926	1	6.58631e-05	FALSE
orf1ab	5927	0	0	FALSE
orf1ab	5928	0	0	TRUE
orf1ab	5929	0	0	TRUE
orf1ab	5930	0	0	TRUE
orf1ab	5931	0	0	TRUE
orf1ab	5932	3	0.000197589	TRUE
orf1ab	5933	0	0	TRUE
orf1ab	5934	0	0	TRUE
orf1ab	5935	0	0	TRUE
orf1ab	5936	1	6.58631e-05	TRUE
orf1ab	5937	0	0	TRUE
orf1ab	5938	0	0	TRUE
orf1ab	5939	3	0.000197589	TRUE
orf1ab	5940	11	0.000724495	TRUE
orf1ab	5941	8	0.000526905	TRUE
orf1ab	5942	0	0	TRUE
orf1ab	5943	0	0	TRUE
orf1ab	5944	0	0	TRUE
orf1ab	5945	0	0	TRUE
orf1ab	5946	0	0	TRUE
orf1ab	5947	2	0.000131726	TRUE
orf1ab	5948	0	0	TRUE
orf1ab	5949	1	6.58631e-05	TRUE
orf1ab	5950	0	0	TRUE
orf1ab	5951	9	0.000592768	TRUE
orf1ab	5952	0	0	TRUE
orf1ab	5953	1	6.58631e-05	TRUE
orf1ab	5954	0	0	TRUE
orf1ab	5955	0	0	TRUE
orf1ab	5956	0	0	TRUE
orf1ab	5957	1	6.58631e-05	TRUE
orf1ab	5958	0	0	TRUE
orf1ab	5959	0	0	TRUE
orf1ab	5960	0	0	TRUE
orf1ab	5961	0	0	TRUE
orf1ab	5962	3	0.000197589	TRUE
orf1ab	5963	0	0	TRUE
orf1ab	5964	0	0	TRUE
orf1ab	5965	1	6.58631e-05	TRUE
orf1ab	5966	0	0	TRUE
orf1ab	5967	1	6.58631e-05	TRUE
orf1ab	5968	8	0.000526905	TRUE
orf1ab	5969	1	6.58631e-05	TRUE
orf1ab	5970	0	0	TRUE
orf1ab	5971	4	0.000263453	TRUE
orf1ab	5972	0	0	TRUE
orf1ab	5973	0	0	TRUE
orf1ab	5974	2	0.000131726	TRUE
orf1ab	5975	0	0	TRUE
orf1ab	5976	0	0	TRUE
orf1ab	5977	0	0	TRUE
orf1ab	5978	2	0.000131726	TRUE
orf1ab	5979	0	0	TRUE
orf1ab	5980	0	0	TRUE
orf1ab	5981	0	0	TRUE
orf1ab	5982	2	0.000131726	TRUE
orf1ab	5983	3	0.000197589	TRUE
orf1ab	5984	2	0.000131726	TRUE
orf1ab	5985	0	0	TRUE
orf1ab	5986	0	0	TRUE
orf1ab	5987	1	6.58631e-05	TRUE
orf1ab	5988	0	0	TRUE
orf1ab	5989	2	0.000131726	TRUE
orf1ab	5990	1	6.58631e-05	TRUE
orf1ab	5991	0	0	TRUE
orf1ab	5992	1	6.58631e-05	TRUE
orf1ab	5993	0	0	TRUE
orf1ab	5994	1	6.58631e-05	TRUE
orf1ab	5995	2	0.000131726	TRUE
orf1ab	5996	1	6.58631e-05	TRUE
orf1ab	5997	6	0.000395179	TRUE
orf1ab	5998	0	0	TRUE
orf1ab	5999	2	0.000131726	TRUE
orf1ab	6000	0	0	TRUE
orf1ab	6001	1	6.58631e-05	TRUE
orf1ab	6002	1	6.58631e-05	TRUE
orf1ab	6003	0	0	TRUE
orf1ab	6004	0	0	TRUE
orf1ab	6005	2	0.000131726	TRUE
orf1ab	6006	3	0.000197589	TRUE
orf1ab	6007	1	6.58631e-05	TRUE
orf1ab	6008	1	6.58631e-05	TRUE
orf1ab	6009	0	0	TRUE
orf1ab	6010	0	0	TRUE
orf1ab	6011	1	6.58631e-05	TRUE
orf1ab	6012	1	6.58631e-05	TRUE
orf1ab	6013	0	0	TRUE
orf1ab	6014	0	0	TRUE
orf1ab	6015	0	0	TRUE
orf1ab	6016	1	6.58631e-05	TRUE
orf1ab	6017	0	0	TRUE
orf1ab	6018	0	0	TRUE
orf1ab	6019	0	0	TRUE
orf1ab	6020	1	6.58631e-05	TRUE
orf1ab	6021	3	0.000197589	TRUE
orf1ab	6022	1	6.58631e-05	TRUE
orf1ab	6023	1	6.58631e-05	TRUE
orf1ab	6024	0	0	TRUE
orf1ab	6025	0	0	TRUE
orf1ab	6026	0	0	TRUE
orf1ab	6027	0	0	TRUE
orf1ab	6028	0	0	TRUE
orf1ab	6029	1	6.58631e-05	TRUE
orf1ab	6030	0	0	TRUE
orf1ab	6031	0	0	TRUE
orf1ab	6032	0	0	TRUE
orf1ab	6033	0	0	TRUE
orf1ab	6034	0	0	TRUE
orf1ab	6035	1	6.58631e-05	TRUE
orf1ab	6036	1	6.58631e-05	TRUE
orf1ab	6037	0	0	TRUE
orf1ab	6038	6	0.000395179	TRUE
orf1ab	6039	2	0.000131726	TRUE
orf1ab	6040	0	0	TRUE
orf1ab	6041	0	0	TRUE
orf1ab	6042	1	6.58631e-05	TRUE
orf1ab	6043	1	6.58631e-05	TRUE
orf1ab	6044	4	0.000263453	TRUE
orf1ab	6045	20	0.00131726	TRUE
orf1ab	6046	5	0.000329316	TRUE
orf1ab	6047	0	0	TRUE
orf1ab	6048	0	0	TRUE
orf1ab	6049	1	6.58631e-05	TRUE
orf1ab	6050	1	6.58631e-05	TRUE
orf1ab	6051	0	0	TRUE
orf1ab	6052	0	0	TRUE
orf1ab	6053	0	0	TRUE
orf1ab	6054	0	0	TRUE
orf1ab	6055	1	6.58631e-05	TRUE
orf1ab	6056	0	0	TRUE
orf1ab	6057	2	0.000131726	TRUE
orf1ab	6058	1	6.58631e-05	TRUE
orf1ab	6059	0	0	TRUE
orf1ab	6060	1	6.58631e-05	TRUE
orf1ab	6061	0	0	TRUE
orf1ab	6062	0	0	TRUE
orf1ab	6063	3	0.000197589	TRUE
orf1ab	6064	0	0	TRUE
orf1ab	6065	5	0.000329316	TRUE
orf1ab	6066	0	0	TRUE
orf1ab	6067	0	0	TRUE
orf1ab	6068	0	0	TRUE
orf1ab	6069	0	0	TRUE
orf1ab	6070	0	0	TRUE
orf1ab	6071	0	0	TRUE
orf1ab	6072	0	0	TRUE
orf1ab	6073	1	6.58631e-05	TRUE
orf1ab	6074	0	0	TRUE
orf1ab	6075	8	0.000526905	TRUE
orf1ab	6076	1	6.58631e-05	TRUE
orf1ab	6077	0	0	TRUE
orf1ab	6078	0	0	TRUE
orf1ab	6079	1	6.58631e-05	TRUE
orf1ab	6080	0	0	TRUE
orf1ab	6081	24	0.00158072	TRUE
orf1ab	6082	8	0.000526905	TRUE
orf1ab	6083	3	0.000197589	TRUE
orf1ab	6084	0	0	TRUE
orf1ab	6085	0	0	TRUE
orf1ab	6086	0	0	TRUE
orf1ab	6087	0	0	TRUE
orf1ab	6088	4	0.000263453	TRUE
orf1ab	6089	0	0	TRUE
orf1ab	6090	1	6.58631e-05	TRUE
orf1ab	6091	0	0	TRUE
orf1ab	6092	0	0	TRUE
orf1ab	6093	0	0	TRUE
orf1ab	6094	1	6.58631e-05	TRUE
orf1ab	6095	0	0	TRUE
orf1ab	6096	0	0	TRUE
orf1ab	6097	0	0	TRUE
orf1ab	6098	2	0.000131726	TRUE
orf1ab	6099	0	0	TRUE
orf1ab	6100	0	0	TRUE
orf1ab	6101	0	0	TRUE
orf1ab	6102	11	0.000724495	TRUE
orf1ab	6103	0	0	TRUE
orf1ab	6104	0	0	TRUE
orf1ab	6105	0	0	TRUE
orf1ab	6106	0	0	TRUE
orf1ab	6107	15	0.000987947	TRUE
orf1ab	6108	0	0	TRUE
orf1ab	6109	0	0	TRUE
orf1ab	6110	0	0	TRUE
orf1ab	6111	0	0	TRUE
orf1ab	6112	0	0	TRUE
orf1ab	6113	0	0	TRUE
orf1ab	6114	0	0	TRUE
orf1ab	6115	0	0	TRUE
orf1ab	6116	0	0	TRUE
orf1ab	6117	0	0	TRUE
orf1ab	6118	5	0.000329316	TRUE
orf1ab	6119	0	0	TRUE
orf1ab	6120	0	0	TRUE
orf1ab	6121	0	0	TRUE
orf1ab	6122	0	0	TRUE
orf1ab	6123	1	6.58631e-05	TRUE
orf1ab	6124	0	0	TRUE
orf1ab	6125	0	0	TRUE
orf1ab	6126	1	6.58631e-05	TRUE
orf1ab	6127	0	0	TRUE
orf1ab	6128	5	0.000329316	TRUE
orf1ab	6129	3	0.000197589	TRUE
orf1ab	6130	6	0.000395179	TRUE
orf1ab	6131	8	0.000526905	TRUE
orf1ab	6132	0	0	TRUE
orf1ab	6133	1	6.58631e-05	TRUE
orf1ab	6134	0	0	TRUE
orf1ab	6135	0	0	TRUE
orf1ab	6136	0	0	TRUE
orf1ab	6137	2	0.000131726	TRUE
orf1ab	6138	2	0.000131726	TRUE
orf1ab	6139	1	6.58631e-05	TRUE
orf1ab	6140	1	6.58631e-05	TRUE
orf1ab	6141	2	0.000131726	TRUE
orf1ab	6142	8	0.000526905	TRUE
orf1ab	6143	3	0.000197589	TRUE
orf1ab	6144	0	0	TRUE
orf1ab	6145	2	0.000131726	TRUE
orf1ab	6146	0	0	TRUE
orf1ab	6147	0	0	TRUE
orf1ab	6148	0	0	TRUE
orf1ab	6149	1	6.58631e-05	TRUE
orf1ab	6150	23	0.00151485	TRUE
orf1ab	6151	0	0	TRUE
orf1ab	6152	0	0	TRUE
orf1ab	6153	0	0	TRUE
orf1ab	6154	0	0	TRUE
orf1ab	6155	0	0	TRUE
orf1ab	6156	1	6.58631e-05	TRUE
orf1ab	6157	0	0	TRUE
orf1ab	6158	138	0.00908911	TRUE
orf1ab	6159	0	0	TRUE
orf1ab	6160	1	6.58631e-05	TRUE
orf1ab	6161	1	6.58631e-05	TRUE
orf1ab	6162	0	0	TRUE
orf1ab	6163	0	0	TRUE
orf1ab	6164	4	0.000263453	TRUE
orf1ab	6165	0	0	TRUE
orf1ab	6166	2	0.000131726	TRUE
orf1ab	6167	1	6.58631e-05	TRUE
orf1ab	6168	0	0	TRUE
orf1ab	6169	0	0	TRUE
orf1ab	6170	0	0	TRUE
orf1ab	6171	0	0	TRUE
orf1ab	6172	1	6.58631e-05	TRUE
orf1ab	6173	0	0	TRUE
orf1ab	6174	0	0	TRUE
orf1ab	6175	39	0.00256866	TRUE
orf1ab	6176	0	0	TRUE
orf1ab	6177	1	6.58631e-05	TRUE
orf1ab	6178	0	0	TRUE
orf1ab	6179	1	6.58631e-05	TRUE
orf1ab	6180	8	0.000526905	TRUE
orf1ab	6181	0	0	TRUE
orf1ab	6182	0	0	TRUE
orf1ab	6183	0	0	TRUE
orf1ab	6184	0	0	TRUE
orf1ab	6185	1	6.58631e-05	TRUE
orf1ab	6186	1	6.58631e-05	TRUE
orf1ab	6187	0	0	TRUE
orf1ab	6188	3	0.000197589	TRUE
orf1ab	6189	0	0	TRUE
orf1ab	6190	0	0	TRUE
orf1ab	6191	0	0	TRUE
orf1ab	6192	0	0	TRUE
orf1ab	6193	1	6.58631e-05	TRUE
orf1ab	6194	2	0.000131726	TRUE
orf1ab	6195	0	0	TRUE
orf1ab	6196	0	0	TRUE
orf1ab	6197	0	0	TRUE
orf1ab	6198	0	0	TRUE
orf1ab	6199	5	0.000329316	TRUE
orf1ab	6200	5	0.000329316	TRUE
orf1ab	6201	0	0	TRUE
orf1ab	6202	0	0	TRUE
orf1ab	6203	0	0	TRUE
orf1ab	6204	0	0	TRUE
orf1ab	6205	0	0	TRUE
orf1ab	6206	0	0	TRUE
orf1ab	6207	0	0	TRUE
orf1ab	6208	0	0	TRUE
orf1ab	6209	1	6.58631e-05	TRUE
orf1ab	6210	0	0	TRUE
orf1ab	6211	0	0	TRUE
orf1ab	6212	2	0.000131726	TRUE
orf1ab	6213	0	0	TRUE
orf1ab	6214	7	0.000461042	TRUE
orf1ab	6215	6	0.000395179	TRUE
orf1ab	6216	1	6.58631e-05	TRUE
orf1ab	6217	0	0	TRUE
orf1ab	6218	0	0	TRUE
orf1ab	6219	0	0	TRUE
orf1ab	6220	1	6.58631e-05	TRUE
orf1ab	6221	0	0	TRUE
orf1ab	6222	10	0.000658631	TRUE
orf1ab	6223	0	0	TRUE
orf1ab	6224	1	6.58631e-05	TRUE
orf1ab	6225	3	0.000197589	TRUE
orf1ab	6226	0	0	TRUE
orf1ab	6227	1	6.58631e-05	TRUE
orf1ab	6228	0	0	TRUE
orf1ab	6229	0	0	TRUE
orf1ab	6230	0	0	TRUE
orf1ab	6231	0	0	TRUE
orf1ab	6232	0	0	TRUE
orf1ab	6233	0	0	TRUE
orf1ab	6234	0	0	TRUE
orf1ab	6235	0	0	TRUE
orf1ab	6236	4	0.000263453	TRUE
orf1ab	6237	1	6.58631e-05	TRUE
orf1ab	6238	0	0	TRUE
orf1ab	6239	3	0.000197589	TRUE
orf1ab	6240	5	0.000329316	TRUE
orf1ab	6241	2	0.000131726	TRUE
orf1ab	6242	0	0	TRUE
orf1ab	6243	0	0	TRUE
orf1ab	6244	0	0	TRUE
orf1ab	6245	184	0.0121188	TRUE
orf1ab	6246	0	0	TRUE
orf1ab	6247	1	6.58631e-05	TRUE
orf1ab	6248	2	0.000131726	TRUE
orf1ab	6249	1	6.58631e-05	TRUE
orf1ab	6250	0	0	TRUE
orf1ab	6251	0	0	TRUE
orf1ab	6252	5	0.000329316	TRUE
orf1ab	6253	1	6.58631e-05	TRUE
orf1ab	6254	0	0	TRUE
orf1ab	6255	1	6.58631e-05	TRUE
orf1ab	6256	0	0	TRUE
orf1ab	6257	0	0	TRUE
orf1ab	6258	0	0	TRUE
orf1ab	6259	0	0	TRUE
orf1ab	6260	0	0	TRUE
orf1ab	6261	0	0	TRUE
orf1ab	6262	1	6.58631e-05	TRUE
orf1ab	6263	0	0	TRUE
orf1ab	6264	0	0	TRUE
orf1ab	6265	0	0	TRUE
orf1ab	6266	0	0	TRUE
orf1ab	6267	0	0	TRUE
orf1ab	6268	0	0	TRUE
orf1ab	6269	0	0	TRUE
orf1ab	6270	7	0.000461042	TRUE
orf1ab	6271	0	0	TRUE
orf1ab	6272	0	0	TRUE
orf1ab	6273	0	0	TRUE
orf1ab	6274	9	0.000592768	TRUE
orf1ab	6275	0	0	TRUE
orf1ab	6276	0	0	TRUE
orf1ab	6277	0	0	TRUE
orf1ab	6278	0	0	TRUE
orf1ab	6279	3	0.000197589	TRUE
orf1ab	6280	5	0.000329316	TRUE
orf1ab	6281	0	0	TRUE
orf1ab	6282	0	0	TRUE
orf1ab	6283	0	0	TRUE
orf1ab	6284	0	0	TRUE
orf1ab	6285	2	0.000131726	TRUE
orf1ab	6286	0	0	TRUE
orf1ab	6287	0	0	TRUE
orf1ab	6288	2	0.000131726	TRUE
orf1ab	6289	0	0	TRUE
orf1ab	6290	1	6.58631e-05	TRUE
orf1ab	6291	1	6.58631e-05	TRUE
orf1ab	6292	0	0	TRUE
orf1ab	6293	0	0	TRUE
orf1ab	6294	3	0.000197589	TRUE
orf1ab	6295	0	0	TRUE
orf1ab	6296	3	0.000197589	TRUE
orf1ab	6297	0	0	TRUE
orf1ab	6298	0	0	TRUE
orf1ab	6299	0	0	TRUE
orf1ab	6300	0	0	TRUE
orf1ab	6301	2	0.000131726	TRUE
orf1ab	6302	1	6.58631e-05	TRUE
orf1ab	6303	1	6.58631e-05	TRUE
orf1ab	6304	1	6.58631e-05	TRUE
orf1ab	6305	0	0	TRUE
orf1ab	6306	0	0	TRUE
orf1ab	6307	1	6.58631e-05	TRUE
orf1ab	6308	0	0	TRUE
orf1ab	6309	0	0	TRUE
orf1ab	6310	0	0	TRUE
orf1ab	6311	0	0	TRUE
orf1ab	6312	1	6.58631e-05	TRUE
orf1ab	6313	1	6.58631e-05	TRUE
orf1ab	6314	0	0	TRUE
orf1ab	6315	0	0	TRUE
orf1ab	6316	0	0	TRUE
orf1ab	6317	0	0	TRUE
orf1ab	6318	0	0	TRUE
orf1ab	6319	1	6.58631e-05	TRUE
orf1ab	6320	0	0	TRUE
orf1ab	6321	0	0	TRUE
orf1ab	6322	0	0	TRUE
orf1ab	6323	0	0	TRUE
orf1ab	6324	0	0	TRUE
orf1ab	6325	0	0	TRUE
orf1ab	6326	0	0	TRUE
orf1ab	6327	0	0	TRUE
orf1ab	6328	0	0	TRUE
orf1ab	6329	0	0	TRUE
orf1ab	6330	0	0	TRUE
orf1ab	6331	0	0	TRUE
orf1ab	6332	1	6.58631e-05	TRUE
orf1ab	6333	1	6.58631e-05	TRUE
orf1ab	6334	1	6.58631e-05	TRUE
orf1ab	6335	1	6.58631e-05	TRUE
orf1ab	6336	0	0	TRUE
orf1ab	6337	2	0.000131726	TRUE
orf1ab	6338	0	0	TRUE
orf1ab	6339	0	0	TRUE
orf1ab	6340	0	0	TRUE
orf1ab	6341	1	6.58631e-05	TRUE
orf1ab	6342	0	0	TRUE
orf1ab	6343	0	0	TRUE
orf1ab	6344	0	0	TRUE
orf1ab	6345	1	6.58631e-05	TRUE
orf1ab	6346	2	0.000131726	TRUE
orf1ab	6347	1	6.58631e-05	TRUE
orf1ab	6348	1	6.58631e-05	TRUE
orf1ab	6349	1	6.58631e-05	TRUE
orf1ab	6350	1	6.58631e-05	TRUE
orf1ab	6351	1	6.58631e-05	TRUE
orf1ab	6352	1	6.58631e-05	TRUE
orf1ab	6353	1	6.58631e-05	TRUE
orf1ab	6354	3	0.000197589	TRUE
orf1ab	6355	5	0.000329316	TRUE
orf1ab	6356	6	0.000395179	TRUE
orf1ab	6357	1	6.58631e-05	TRUE
orf1ab	6358	5	0.000329316	TRUE
orf1ab	6359	1	6.58631e-05	TRUE
orf1ab	6360	2	0.000131726	TRUE
orf1ab	6361	1	6.58631e-05	TRUE
orf1ab	6362	1	6.58631e-05	TRUE
orf1ab	6363	2	0.000131726	TRUE
orf1ab	6364	2	0.000131726	TRUE
orf1ab	6365	1	6.58631e-05	TRUE
orf1ab	6366	1	6.58631e-05	TRUE
orf1ab	6367	1	6.58631e-05	TRUE
orf1ab	6368	17	0.00111967	TRUE
orf1ab	6369	1	6.58631e-05	TRUE
orf1ab	6370	2	0.000131726	TRUE
orf1ab	6371	1	6.58631e-05	TRUE
orf1ab	6372	1	6.58631e-05	TRUE
orf1ab	6373	1	6.58631e-05	TRUE
orf1ab	6374	1	6.58631e-05	TRUE
orf1ab	6375	1	6.58631e-05	TRUE
orf1ab	6376	3	0.000197589	TRUE
orf1ab	6377	1	6.58631e-05	TRUE
orf1ab	6378	3	0.000197589	TRUE
orf1ab	6379	1	6.58631e-05	TRUE
orf1ab	6380	8	0.000526905	TRUE
orf1ab	6381	1	6.58631e-05	TRUE
orf1ab	6382	1	6.58631e-05	TRUE
orf1ab	6383	1	6.58631e-05	TRUE
orf1ab	6384	1	6.58631e-05	TRUE
orf1ab	6385	3	0.000197589	TRUE
orf1ab	6386	4	0.000263453	TRUE
orf1ab	6387	1	6.58631e-05	TRUE
orf1ab	6388	2	0.000131726	TRUE
orf1ab	6389	4	0.000263453	TRUE
orf1ab	6390	2	0.000131726	TRUE
orf1ab	6391	1	6.58631e-05	TRUE
orf1ab	6392	1	6.58631e-05	TRUE
orf1ab	6393	1	6.58631e-05	TRUE
orf1ab	6394	1	6.58631e-05	TRUE
orf1ab	6395	1	6.58631e-05	TRUE
orf1ab	6396	1	6.58631e-05	TRUE
orf1ab	6397	3	0.000197589	TRUE
orf1ab	6398	1	6.58631e-05	TRUE
orf1ab	6399	1	6.58631e-05	TRUE
orf1ab	6400	1	6.58631e-05	TRUE
orf1ab	6401	2	0.000131726	TRUE
orf1ab	6402	1	6.58631e-05	TRUE
orf1ab	6403	1	6.58631e-05	TRUE
orf1ab	6404	3	0.000197589	TRUE
orf1ab	6405	1	6.58631e-05	TRUE
orf1ab	6406	1	6.58631e-05	TRUE
orf1ab	6407	23	0.00151485	TRUE
orf1ab	6408	1	6.58631e-05	TRUE
orf1ab	6409	2	0.000131726	TRUE
orf1ab	6410	2	0.000131726	TRUE
orf1ab	6411	2	0.000131726	TRUE
orf1ab	6412	1	6.58631e-05	TRUE
orf1ab	6413	1	6.58631e-05	TRUE
orf1ab	6414	1	6.58631e-05	TRUE
orf1ab	6415	1	6.58631e-05	TRUE
orf1ab	6416	1	6.58631e-05	TRUE
orf1ab	6417	1	6.58631e-05	TRUE
orf1ab	6418	14	0.000922084	TRUE
orf1ab	6419	3	0.000197589	TRUE
orf1ab	6420	7	0.000461042	TRUE
orf1ab	6421	5	0.000329316	TRUE
orf1ab	6422	2	0.000131726	TRUE
orf1ab	6423	2	0.000131726	TRUE
orf1ab	6424	2	0.000131726	TRUE
orf1ab	6425	2	0.000131726	TRUE
orf1ab	6426	7	0.000461042	TRUE
orf1ab	6427	5	0.000329316	TRUE
orf1ab	6428	1	6.58631e-05	TRUE
orf1ab	6429	1	6.58631e-05	TRUE
orf1ab	6430	0	0	TRUE
orf1ab	6431	0	0	TRUE
orf1ab	6432	1	6.58631e-05	TRUE
orf1ab	6433	0	0	TRUE
orf1ab	6434	0	0	TRUE
orf1ab	6435	0	0	TRUE
orf1ab	6436	1	6.58631e-05	TRUE
orf1ab	6437	1	6.58631e-05	TRUE
orf1ab	6438	0	0	TRUE
orf1ab	6439	2	0.000131726	TRUE
orf1ab	6440	2	0.000131726	TRUE
orf1ab	6441	2	0.000131726	TRUE
orf1ab	6442	0	0	TRUE
orf1ab	6443	0	0	TRUE
orf1ab	6444	0	0	TRUE
orf1ab	6445	1	6.58631e-05	TRUE
orf1ab	6446	0	0	TRUE
orf1ab	6447	0	0	TRUE
orf1ab	6448	0	0	TRUE
orf1ab	6449	4	0.000263453	TRUE
orf1ab	6450	0	0	TRUE
orf1ab	6451	0	0	TRUE
orf1ab	6452	0	0	TRUE
orf1ab	6453	0	0	TRUE
orf1ab	6454	0	0	TRUE
orf1ab	6455	0	0	TRUE
orf1ab	6456	1	6.58631e-05	TRUE
orf1ab	6457	0	0	TRUE
orf1ab	6458	0	0	TRUE
orf1ab	6459	0	0	TRUE
orf1ab	6460	0	0	TRUE
orf1ab	6461	8	0.000526905	TRUE
orf1ab	6462	2	0.000131726	TRUE
orf1ab	6463	6	0.000395179	TRUE
orf1ab	6464	4	0.000263453	TRUE
orf1ab	6465	1	6.58631e-05	TRUE
orf1ab	6466	1	6.58631e-05	TRUE
orf1ab	6467	2	0.000131726	TRUE
orf1ab	6468	1	6.58631e-05	TRUE
orf1ab	6469	1	6.58631e-05	TRUE
orf1ab	6470	0	0	TRUE
orf1ab	6471	8	0.000526905	TRUE
orf1ab	6472	7	0.000461042	TRUE
orf1ab	6473	0	0	TRUE
orf1ab	6474	29	0.00191003	TRUE
orf1ab	6475	0	0	TRUE
orf1ab	6476	0	0	TRUE
orf1ab	6477	0	0	TRUE
orf1ab	6478	0	0	TRUE
orf1ab	6479	1	6.58631e-05	TRUE
orf1ab	6480	1	6.58631e-05	TRUE
orf1ab	6481	0	0	TRUE
orf1ab	6482	0	0	TRUE
orf1ab	6483	1	6.58631e-05	TRUE
orf1ab	6484	0	0	TRUE
orf1ab	6485	13	0.000856221	TRUE
orf1ab	6486	3	0.000197589	TRUE
orf1ab	6487	1	6.58631e-05	TRUE
orf1ab	6488	0	0	TRUE
orf1ab	6489	0	0	TRUE
orf1ab	6490	0	0	TRUE
orf1ab	6491	4	0.000263453	TRUE
orf1ab	6492	0	0	TRUE
orf1ab	6493	0	0	TRUE
orf1ab	6494	0	0	TRUE
orf1ab	6495	0	0	TRUE
orf1ab	6496	0	0	TRUE
orf1ab	6497	0	0	TRUE
orf1ab	6498	0	0	TRUE
orf1ab	6499	0	0	TRUE
orf1ab	6500	4	0.000263453	TRUE
orf1ab	6501	0	0	TRUE
orf1ab	6502	0	0	TRUE
orf1ab	6503	0	0	TRUE
orf1ab	6504	0	0	TRUE
orf1ab	6505	0	0	TRUE
orf1ab	6506	0	0	TRUE
orf1ab	6507	1	6.58631e-05	TRUE
orf1ab	6508	0	0	TRUE
orf1ab	6509	0	0	TRUE
orf1ab	6510	0	0	TRUE
orf1ab	6511	0	0	TRUE
orf1ab	6512	2	0.000131726	TRUE
orf1ab	6513	0	0	TRUE
orf1ab	6514	0	0	TRUE
orf1ab	6515	0	0	TRUE
orf1ab	6516	0	0	TRUE
orf1ab	6517	3	0.000197589	TRUE
orf1ab	6518	0	0	TRUE
orf1ab	6519	1	6.58631e-05	TRUE
orf1ab	6520	0	0	TRUE
orf1ab	6521	9	0.000592768	FALSE
orf1ab	6522	0	0	FALSE
orf1ab	6523	0	0	FALSE
orf1ab	6524	0	0	FALSE
orf1ab	6525	1	6.58631e-05	FALSE
orf1ab	6526	0	0	FALSE
orf1ab	6527	0	0	FALSE
orf1ab	6528	5	0.000329316	FALSE
orf1ab	6529	0	0	FALSE
orf1ab	6530	0	0	FALSE
orf1ab	6531	0	0	FALSE
orf1ab	6532	0	0	FALSE
orf1ab	6533	10	0.000658631	FALSE
orf1ab	6534	1	6.58631e-05	FALSE
orf1ab	6535	0	0	FALSE
orf1ab	6536	0	0	FALSE
orf1ab	6537	0	0	FALSE
orf1ab	6538	0	0	FALSE
orf1ab	6539	0	0	FALSE
orf1ab	6540	1	6.58631e-05	FALSE
orf1ab	6541	0	0	FALSE
orf1ab	6542	0	0	FALSE
orf1ab	6543	1	6.58631e-05	FALSE
orf1ab	6544	2	0.000131726	FALSE
orf1ab	6545	0	0	FALSE
orf1ab	6546	1	6.58631e-05	FALSE
orf1ab	6547	2	0.000131726	FALSE
orf1ab	6548	0	0	FALSE
orf1ab	6549	1	6.58631e-05	FALSE
orf1ab	6550	0	0	FALSE
orf1ab	6551	0	0	FALSE
orf1ab	6552	0	0	FALSE
orf1ab	6553	0	0	FALSE
orf1ab	6554	0	0	FALSE
orf1ab	6555	0	0	FALSE
orf1ab	6556	0	0	FALSE
orf1ab	6557	0	0	FALSE
orf1ab	6558	0	0	FALSE
orf1ab	6559	1	6.58631e-05	FALSE
orf1ab	6560	0	0	FALSE
orf1ab	6561	2	0.000131726	FALSE
orf1ab	6562	0	0	FALSE
orf1ab	6563	2	0.000131726	FALSE
orf1ab	6564	6	0.000395179	FALSE
orf1ab	6565	2	0.000131726	FALSE
orf1ab	6566	10	0.000658631	FALSE
orf1ab	6567	0	0	FALSE
orf1ab	6568	1	6.58631e-05	FALSE
orf1ab	6569	2	0.000131726	FALSE
orf1ab	6570	2	0.000131726	FALSE
orf1ab	6571	0	0	FALSE
orf1ab	6572	0	0	FALSE
orf1ab	6573	1	6.58631e-05	FALSE
orf1ab	6574	1	6.58631e-05	FALSE
orf1ab	6575	1	6.58631e-05	FALSE
orf1ab	6576	0	0	FALSE
orf1ab	6577	0	0	FALSE
orf1ab	6578	0	0	FALSE
orf1ab	6579	34	0.00223935	FALSE
orf1ab	6580	4	0.000263453	FALSE
orf1ab	6581	20	0.00131726	FALSE
orf1ab	6582	0	0	FALSE
orf1ab	6583	2	0.000131726	FALSE
orf1ab	6584	2	0.000131726	FALSE
orf1ab	6585	0	0	FALSE
orf1ab	6586	1	6.58631e-05	FALSE
orf1ab	6587	5	0.000329316	FALSE
orf1ab	6588	0	0	FALSE
orf1ab	6589	1	6.58631e-05	FALSE
orf1ab	6590	1	6.58631e-05	FALSE
orf1ab	6591	0	0	FALSE
orf1ab	6592	0	0	FALSE
orf1ab	6593	0	0	FALSE
orf1ab	6594	0	0	FALSE
orf1ab	6595	3	0.000197589	FALSE
orf1ab	6596	4	0.000263453	FALSE
orf1ab	6597	1	6.58631e-05	FALSE
orf1ab	6598	1	6.58631e-05	FALSE
orf1ab	6599	3	0.000197589	FALSE
orf1ab	6600	3	0.000197589	FALSE
orf1ab	6601	0	0	FALSE
orf1ab	6602	0	0	FALSE
orf1ab	6603	0	0	FALSE
orf1ab	6604	0	0	FALSE
orf1ab	6605	1	6.58631e-05	FALSE
orf1ab	6606	0	0	FALSE
orf1ab	6607	0	0	FALSE
orf1ab	6608	0	0	FALSE
orf1ab	6609	0	0	FALSE
orf1ab	6610	0	0	FALSE
orf1ab	6611	0	0	FALSE
orf1ab	6612	0	0	FALSE
orf1ab	6613	1	6.58631e-05	FALSE
orf1ab	6614	0	0	FALSE
orf1ab	6615	0	0	FALSE
orf1ab	6616	0	0	FALSE
orf1ab	6617	0	0	FALSE
orf1ab	6618	0	0	FALSE
orf1ab	6619	0	0	FALSE
orf1ab	6620	2	0.000131726	FALSE
orf1ab	6621	4	0.000263453	FALSE
orf1ab	6622	2	0.000131726	FALSE
orf1ab	6623	3	0.000197589	FALSE
orf1ab	6624	39	0.00256866	FALSE
orf1ab	6625	1	6.58631e-05	FALSE
orf1ab	6626	0	0	FALSE
orf1ab	6627	0	0	FALSE
orf1ab	6628	0	0	FALSE
orf1ab	6629	0	0	FALSE
orf1ab	6630	0	0	FALSE
orf1ab	6631	0	0	FALSE
orf1ab	6632	0	0	FALSE
orf1ab	6633	1	6.58631e-05	FALSE
orf1ab	6634	0	0	FALSE
orf1ab	6635	1	6.58631e-05	FALSE
orf1ab	6636	2	0.000131726	FALSE
orf1ab	6637	1	6.58631e-05	FALSE
orf1ab	6638	1	6.58631e-05	FALSE
orf1ab	6639	1	6.58631e-05	FALSE
orf1ab	6640	0	0	FALSE
orf1ab	6641	0	0	FALSE
orf1ab	6642	0	0	FALSE
orf1ab	6643	0	0	FALSE
orf1ab	6644	0	0	FALSE
orf1ab	6645	1	6.58631e-05	FALSE
orf1ab	6646	0	0	FALSE
orf1ab	6647	0	0	FALSE
orf1ab	6648	0	0	FALSE
orf1ab	6649	0	0	FALSE
orf1ab	6650	0	0	FALSE
orf1ab	6651	1	6.58631e-05	FALSE
orf1ab	6652	0	0	FALSE
orf1ab	6653	0	0	FALSE
orf1ab	6654	0	0	FALSE
orf1ab	6655	0	0	FALSE
orf1ab	6656	0	0	FALSE
orf1ab	6657	5	0.000329316	FALSE
orf1ab	6658	2	0.000131726	FALSE
orf1ab	6659	1	6.58631e-05	FALSE
orf1ab	6660	0	0	FALSE
orf1ab	6661	0	0	FALSE
orf1ab	6662	0	0	FALSE
orf1ab	6663	1	6.58631e-05	FALSE
orf1ab	6664	2	0.000131726	FALSE
orf1ab	6665	0	0	FALSE
orf1ab	6666	0	0	FALSE
orf1ab	6667	0	0	FALSE
orf1ab	6668	1	6.58631e-05	FALSE
orf1ab	6669	41	0.00270039	FALSE
orf1ab	6670	3	0.000197589	FALSE
orf1ab	6671	24	0.00158072	FALSE
orf1ab	6672	0	0	FALSE
orf1ab	6673	2	0.000131726	FALSE
orf1ab	6674	3	0.000197589	FALSE
orf1ab	6675	1	6.58631e-05	FALSE
orf1ab	6676	1	6.58631e-05	FALSE
orf1ab	6677	0	0	FALSE
orf1ab	6678	1	6.58631e-05	FALSE
orf1ab	6679	1	6.58631e-05	FALSE
orf1ab	6680	0	0	FALSE
orf1ab	6681	0	0	FALSE
orf1ab	6682	0	0	FALSE
orf1ab	6683	0	0	FALSE
orf1ab	6684	3	0.000197589	FALSE
orf1ab	6685	1	6.58631e-05	FALSE
orf1ab	6686	3	0.000197589	FALSE
orf1ab	6687	1	6.58631e-05	FALSE
orf1ab	6688	3	0.000197589	FALSE
orf1ab	6689	0	0	FALSE
orf1ab	6690	0	0	FALSE
orf1ab	6691	1	6.58631e-05	FALSE
orf1ab	6692	0	0	FALSE
orf1ab	6693	1	6.58631e-05	FALSE
orf1ab	6694	0	0	FALSE
orf1ab	6695	0	0	FALSE
orf1ab	6696	0	0	FALSE
orf1ab	6697	0	0	FALSE
orf1ab	6698	1	6.58631e-05	FALSE
orf1ab	6699	0	0	FALSE
orf1ab	6700	0	0	FALSE
orf1ab	6701	1	6.58631e-05	FALSE
orf1ab	6702	0	0	FALSE
orf1ab	6703	1	6.58631e-05	FALSE
orf1ab	6704	2	0.000131726	FALSE
orf1ab	6705	2	0.000131726	FALSE
orf1ab	6706	0	0	FALSE
orf1ab	6707	2	0.000131726	FALSE
orf1ab	6708	0	0	FALSE
orf1ab	6709	1	6.58631e-05	FALSE
orf1ab	6710	0	0	FALSE
orf1ab	6711	0	0	FALSE
orf1ab	6712	5	0.000329316	FALSE
orf1ab	6713	9	0.000592768	FALSE
orf1ab	6714	3	0.000197589	FALSE
orf1ab	6715	0	0	FALSE
orf1ab	6716	0	0	FALSE
orf1ab	6717	0	0	FALSE
orf1ab	6718	0	0	FALSE
orf1ab	6719	11	0.000724495	FALSE
orf1ab	6720	0	0	FALSE
orf1ab	6721	0	0	FALSE
orf1ab	6722	8	0.000526905	FALSE
orf1ab	6723	2	0.000131726	FALSE
orf1ab	6724	3	0.000197589	FALSE
orf1ab	6725	2	0.000131726	FALSE
orf1ab	6726	0	0	FALSE
orf1ab	6727	0	0	FALSE
orf1ab	6728	0	0	FALSE
orf1ab	6729	0	0	FALSE
orf1ab	6730	0	0	FALSE
orf1ab	6731	1	6.58631e-05	FALSE
orf1ab	6732	0	0	FALSE
orf1ab	6733	0	0	FALSE
orf1ab	6734	2	0.000131726	FALSE
orf1ab	6735	0	0	FALSE
orf1ab	6736	0	0	FALSE
orf1ab	6737	1	6.58631e-05	FALSE
orf1ab	6738	2	0.000131726	FALSE
orf1ab	6739	4	0.000263453	FALSE
orf1ab	6740	4	0.000263453	FALSE
orf1ab	6741	0	0	FALSE
orf1ab	6742	1	6.58631e-05	FALSE
orf1ab	6743	0	0	FALSE
orf1ab	6744	0	0	FALSE
orf1ab	6745	0	0	FALSE
orf1ab	6746	0	0	FALSE
orf1ab	6747	0	0	FALSE
orf1ab	6748	0	0	FALSE
orf1ab	6749	0	0	FALSE
orf1ab	6750	0	0	FALSE
orf1ab	6751	0	0	FALSE
orf1ab	6752	0	0	FALSE
orf1ab	6753	0	0	FALSE
orf1ab	6754	0	0	FALSE
orf1ab	6755	1	6.58631e-05	FALSE
orf1ab	6756	0	0	FALSE
orf1ab	6757	0	0	FALSE
orf1ab	6758	0	0	FALSE
orf1ab	6759	0	0	FALSE
orf1ab	6760	0	0	FALSE
orf1ab	6761	0	0	FALSE
orf1ab	6762	0	0	FALSE
orf1ab	6763	0	0	FALSE
orf1ab	6764	4	0.000263453	FALSE
orf1ab	6765	0	0	FALSE
orf1ab	6766	0	0	FALSE
orf1ab	6767	0	0	FALSE
orf1ab	6768	0	0	FALSE
orf1ab	6769	2	0.000131726	FALSE
orf1ab	6770	0	0	FALSE
orf1ab	6771	0	0	FALSE
orf1ab	6772	43	0.00283211	FALSE
orf1ab	6773	2	0.000131726	FALSE
orf1ab	6774	0	0	FALSE
orf1ab	6775	0	0	FALSE
orf1ab	6776	0	0	FALSE
orf1ab	6777	2	0.000131726	FALSE
orf1ab	6778	0	0	FALSE
orf1ab	6779	0	0	FALSE
orf1ab	6780	0	0	FALSE
orf1ab	6781	0	0	FALSE
orf1ab	6782	1	6.58631e-05	FALSE
orf1ab	6783	4	0.000263453	FALSE
orf1ab	6784	2	0.000131726	FALSE
orf1ab	6785	0	0	FALSE
orf1ab	6786	0	0	FALSE
orf1ab	6787	0	0	FALSE
orf1ab	6788	0	0	FALSE
orf1ab	6789	1	6.58631e-05	FALSE
orf1ab	6790	0	0	FALSE
orf1ab	6791	0	0	FALSE
orf1ab	6792	0	0	FALSE
orf1ab	6793	0	0	FALSE
orf1ab	6794	2	0.000131726	FALSE
orf1ab	6795	3	0.000197589	FALSE
orf1ab	6796	1	6.58631e-05	FALSE
orf1ab	6797	0	0	FALSE
orf1ab	6798	0	0	FALSE
orf1ab	6799	0	0	FALSE
orf1ab	6800	1	6.58631e-05	TRUE
orf1ab	6801	0	0	TRUE
orf1ab	6802	0	0	TRUE
orf1ab	6803	0	0	TRUE
orf1ab	6804	0	0	TRUE
orf1ab	6805	0	0	TRUE
orf1ab	6806	0	0	TRUE
orf1ab	6807	0	0	TRUE
orf1ab	6808	0	0	TRUE
orf1ab	6809	0	0	TRUE
orf1ab	6810	7	0.000461042	TRUE
orf1ab	6811	0	0	TRUE
orf1ab	6812	1	6.58631e-05	TRUE
orf1ab	6813	1	6.58631e-05	TRUE
orf1ab	6814	0	0	TRUE
orf1ab	6815	7	0.000461042	TRUE
orf1ab	6816	0	0	TRUE
orf1ab	6817	0	0	TRUE
orf1ab	6818	0	0	TRUE
orf1ab	6819	0	0	TRUE
orf1ab	6820	0	0	TRUE
orf1ab	6821	0	0	TRUE
orf1ab	6822	0	0	TRUE
orf1ab	6823	0	0	TRUE
orf1ab	6824	0	0	TRUE
orf1ab	6825	0	0	TRUE
orf1ab	6826	9	0.000592768	TRUE
orf1ab	6827	0	0	TRUE
orf1ab	6828	0	0	TRUE
orf1ab	6829	0	0	TRUE
orf1ab	6830	2	0.000131726	TRUE
orf1ab	6831	55	0.00362247	TRUE
orf1ab	6832	10	0.000658631	TRUE
orf1ab	6833	5	0.000329316	TRUE
orf1ab	6834	0	0	TRUE
orf1ab	6835	1	6.58631e-05	TRUE
orf1ab	6836	0	0	TRUE
orf1ab	6837	1	6.58631e-05	TRUE
orf1ab	6838	0	0	TRUE
orf1ab	6839	0	0	TRUE
orf1ab	6840	0	0	TRUE
orf1ab	6841	0	0	TRUE
orf1ab	6842	0	0	TRUE
orf1ab	6843	0	0	TRUE
orf1ab	6844	0	0	TRUE
orf1ab	6845	0	0	TRUE
orf1ab	6846	1	6.58631e-05	TRUE
orf1ab	6847	0	0	TRUE
orf1ab	6848	0	0	TRUE
orf1ab	6849	0	0	TRUE
orf1ab	6850	0	0	TRUE
orf1ab	6851	0	0	TRUE
orf1ab	6852	0	0	TRUE
orf1ab	6853	1	6.58631e-05	TRUE
orf1ab	6854	0	0	TRUE
orf1ab	6855	1	6.58631e-05	TRUE
orf1ab	6856	0	0	TRUE
orf1ab	6857	0	0	TRUE
orf1ab	6858	0	0	TRUE
orf1ab	6859	0	0	TRUE
orf1ab	6860	1	6.58631e-05	TRUE
orf1ab	6861	0	0	TRUE
orf1ab	6862	0	0	TRUE
orf1ab	6863	1	6.58631e-05	TRUE
orf1ab	6864	0	0	TRUE
orf1ab	6865	0	0	TRUE
orf1ab	6866	2	0.000131726	TRUE
orf1ab	6867	0	0	TRUE
orf1ab	6868	0	0	TRUE
orf1ab	6869	0	0	TRUE
orf1ab	6870	0	0	TRUE
orf1ab	6871	0	0	TRUE
orf1ab	6872	0	0	TRUE
orf1ab	6873	0	0	TRUE
orf1ab	6874	0	0	TRUE
orf1ab	6875	6	0.000395179	TRUE
orf1ab	6876	2	0.000131726	TRUE
orf1ab	6877	3	0.000197589	TRUE
orf1ab	6878	1	6.58631e-05	TRUE
orf1ab	6879	0	0	TRUE
orf1ab	6880	0	0	TRUE
orf1ab	6881	0	0	TRUE
orf1ab	6882	0	0	TRUE
orf1ab	6883	0	0	TRUE
orf1ab	6884	1	6.58631e-05	TRUE
orf1ab	6885	0	0	TRUE
orf1ab	6886	0	0	TRUE
orf1ab	6887	2	0.000131726	TRUE
orf1ab	6888	0	0	TRUE
orf1ab	6889	1	6.58631e-05	TRUE
orf1ab	6890	0	0	TRUE
orf1ab	6891	5	0.000329316	TRUE
orf1ab	6892	0	0	TRUE
orf1ab	6893	1	6.58631e-05	TRUE
orf1ab	6894	0	0	TRUE
orf1ab	6895	0	0	TRUE
orf1ab	6896	0	0	TRUE
orf1ab	6897	0	0	TRUE
orf1ab	6898	0	0	TRUE
orf1ab	6899	0	0	TRUE
orf1ab	6900	1	6.58631e-05	TRUE
orf1ab	6901	0	0	TRUE
orf1ab	6902	0	0	TRUE
orf1ab	6903	0	0	TRUE
orf1ab	6904	0	0	TRUE
orf1ab	6905	0	0	TRUE
orf1ab	6906	4	0.000263453	TRUE
orf1ab	6907	0	0	TRUE
orf1ab	6908	1	6.58631e-05	TRUE
orf1ab	6909	10	0.000658631	TRUE
orf1ab	6910	0	0	TRUE
orf1ab	6911	2	0.000131726	TRUE
orf1ab	6912	0	0	TRUE
orf1ab	6913	0	0	TRUE
orf1ab	6914	1	6.58631e-05	TRUE
orf1ab	6915	0	0	TRUE
orf1ab	6916	0	0	TRUE
orf1ab	6917	0	0	TRUE
orf1ab	6918	0	0	TRUE
orf1ab	6919	0	0	TRUE
orf1ab	6920	0	0	TRUE
orf1ab	6921	0	0	TRUE
orf1ab	6922	0	0	TRUE
orf1ab	6923	0	0	TRUE
orf1ab	6924	4	0.000263453	TRUE
orf1ab	6925	1	6.58631e-05	TRUE
orf1ab	6926	1	6.58631e-05	TRUE
orf1ab	6927	1	6.58631e-05	TRUE
orf1ab	6928	0	0	TRUE
orf1ab	6929	3	0.000197589	TRUE
orf1ab	6930	0	0	TRUE
orf1ab	6931	0	0	TRUE
orf1ab	6932	19	0.0012514	TRUE
orf1ab	6933	0	0	TRUE
orf1ab	6934	0	0	TRUE
orf1ab	6935	0	0	TRUE
orf1ab	6936	0	0	TRUE
orf1ab	6937	0	0	TRUE
orf1ab	6938	5	0.000329316	TRUE
orf1ab	6939	1	6.58631e-05	TRUE
orf1ab	6940	0	0	TRUE
orf1ab	6941	1	6.58631e-05	TRUE
orf1ab	6942	2	0.000131726	TRUE
orf1ab	6943	1	6.58631e-05	TRUE
orf1ab	6944	1	6.58631e-05	TRUE
orf1ab	6945	1	6.58631e-05	TRUE
orf1ab	6946	0	0	TRUE
orf1ab	6947	0	0	TRUE
orf1ab	6948	0	0	TRUE
orf1ab	6949	4	0.000263453	TRUE
orf1ab	6950	0	0	TRUE
orf1ab	6951	0	0	TRUE
orf1ab	6952	0	0	TRUE
orf1ab	6953	0	0	TRUE
orf1ab	6954	0	0	TRUE
orf1ab	6955	0	0	TRUE
orf1ab	6956	0	0	TRUE
orf1ab	6957	0	0	TRUE
orf1ab	6958	31	0.00204176	TRUE
orf1ab	6959	0	0	TRUE
orf1ab	6960	1	6.58631e-05	TRUE
orf1ab	6961	11	0.000724495	TRUE
orf1ab	6962	0	0	TRUE
orf1ab	6963	4	0.000263453	TRUE
orf1ab	6964	0	0	TRUE
orf1ab	6965	3	0.000197589	TRUE
orf1ab	6966	0	0	TRUE
orf1ab	6967	0	0	TRUE
orf1ab	6968	0	0	TRUE
orf1ab	6969	0	0	TRUE
orf1ab	6970	0	0	TRUE
orf1ab	6971	0	0	TRUE
orf1ab	6972	0	0	TRUE
orf1ab	6973	0	0	TRUE
orf1ab	6974	0	0	TRUE
orf1ab	6975	0	0	TRUE
orf1ab	6976	3	0.000197589	TRUE
orf1ab	6977	1	6.58631e-05	TRUE
orf1ab	6978	0	0	TRUE
orf1ab	6979	0	0	TRUE
orf1ab	6980	13	0.000856221	TRUE
orf1ab	6981	2	0.000131726	TRUE
orf1ab	6982	0	0	TRUE
orf1ab	6983	0	0	TRUE
orf1ab	6984	0	0	TRUE
orf1ab	6985	0	0	TRUE
orf1ab	6986	4	0.000263453	TRUE
orf1ab	6987	2	0.000131726	TRUE
orf1ab	6988	0	0	TRUE
orf1ab	6989	0	0	TRUE
orf1ab	6990	0	0	TRUE
orf1ab	6991	0	0	TRUE
orf1ab	6992	0	0	TRUE
orf1ab	6993	7	0.000461042	TRUE
orf1ab	6994	1	6.58631e-05	TRUE
orf1ab	6995	1	6.58631e-05	TRUE
orf1ab	6996	1	6.58631e-05	TRUE
orf1ab	6997	2	0.000131726	TRUE
orf1ab	6998	0	0	TRUE
orf1ab	6999	0	0	TRUE
orf1ab	7000	1	6.58631e-05	TRUE
orf1ab	7001	0	0	TRUE
orf1ab	7002	2	0.000131726	TRUE
orf1ab	7003	0	0	TRUE
orf1ab	7004	0	0	TRUE
orf1ab	7005	0	0	TRUE
orf1ab	7006	0	0	TRUE
orf1ab	7007	0	0	TRUE
orf1ab	7008	0	0	TRUE
orf1ab	7009	0	0	TRUE
orf1ab	7010	1	6.58631e-05	TRUE
orf1ab	7011	4	0.000263453	TRUE
orf1ab	7012	0	0	TRUE
orf1ab	7013	3	0.000197589	TRUE
orf1ab	7014	15	0.000987947	TRUE
orf1ab	7015	0	0	TRUE
orf1ab	7016	0	0	TRUE
orf1ab	7017	1	6.58631e-05	TRUE
orf1ab	7018	0	0	TRUE
orf1ab	7019	0	0	TRUE
orf1ab	7020	0	0	TRUE
orf1ab	7021	0	0	TRUE
orf1ab	7022	0	0	TRUE
orf1ab	7023	0	0	TRUE
orf1ab	7024	0	0	TRUE
orf1ab	7025	0	0	TRUE
orf1ab	7026	0	0	TRUE
orf1ab	7027	0	0	TRUE
orf1ab	7028	0	0	TRUE
orf1ab	7029	1	6.58631e-05	TRUE
orf1ab	7030	3	0.000197589	TRUE
orf1ab	7031	2	0.000131726	TRUE
orf1ab	7032	1	6.58631e-05	TRUE
orf1ab	7033	0	0	TRUE
orf1ab	7034	5	0.000329316	TRUE
orf1ab	7035	1	6.58631e-05	TRUE
orf1ab	7036	4	0.000263453	TRUE
orf1ab	7037	0	0	TRUE
orf1ab	7038	0	0	TRUE
orf1ab	7039	1	6.58631e-05	TRUE
orf1ab	7040	1	6.58631e-05	TRUE
orf1ab	7041	3	0.000197589	TRUE
orf1ab	7042	0	0	TRUE
orf1ab	7043	1	6.58631e-05	TRUE
orf1ab	7044	0	0	TRUE
orf1ab	7045	0	0	TRUE
orf1ab	7046	0	0	TRUE
orf1ab	7047	4	0.000263453	TRUE
orf1ab	7048	0	0	TRUE
orf1ab	7049	1	6.58631e-05	TRUE
orf1ab	7050	0	0	TRUE
orf1ab	7051	2	0.000131726	TRUE
orf1ab	7052	0	0	TRUE
orf1ab	7053	0	0	TRUE
orf1ab	7054	0	0	TRUE
orf1ab	7055	1	6.58631e-05	TRUE
orf1ab	7056	2	0.000131726	TRUE
orf1ab	7057	1	6.58631e-05	TRUE
orf1ab	7058	0	0	TRUE
orf1ab	7059	1	6.58631e-05	TRUE
orf1ab	7060	0	0	TRUE
orf1ab	7061	0	0	TRUE
orf1ab	7062	0	0	TRUE
orf1ab	7063	33	0.00217348	TRUE
orf1ab	7064	0	0	TRUE
orf1ab	7065	3	0.000197589	TRUE
orf1ab	7066	0	0	TRUE
orf1ab	7067	0	0	TRUE
orf1ab	7068	2	0.000131726	TRUE
orf1ab	7069	0	0	TRUE
orf1ab	7070	0	0	TRUE
orf1ab	7071	0	0	TRUE
orf1ab	7072	0	0	TRUE
orf1ab	7073	1	6.58631e-05	TRUE
orf1ab	7074	1	6.58631e-05	TRUE
orf1ab	7075	1	6.58631e-05	TRUE
orf1ab	7076	0	0	TRUE
orf1ab	7077	7	0.000461042	TRUE
orf1ab	7078	0	0	TRUE
orf1ab	7079	0	0	TRUE
orf1ab	7080	0	0	TRUE
orf1ab	7081	0	0	TRUE
orf1ab	7082	0	0	TRUE
orf1ab	7083	0	0	TRUE
orf1ab	7084	0	0	TRUE
orf1ab	7085	8	0.000526905	TRUE
orf1ab	7086	3	0.000197589	TRUE
orf1ab	7087	2	0.000131726	TRUE
orf1ab	7088	0	0	TRUE
orf1ab	7089	3	0.000197589	TRUE
orf1ab	7090	0	0	TRUE
orf1ab	7091	2	0.000131726	TRUE
orf1ab	7092	2	0.000131726	TRUE
orf1ab	7093	0	0	TRUE
orf1ab	7094	0	0	TRUE
orf1ab	7095	0	0	TRUE
orf1ab	7096	7	0.000461042	FALSE
orf3a	1	3	0.000197589	TRUE
orf3a	2	3	0.000197589	TRUE
orf3a	3	0	0	TRUE
orf3a	4	0	0	TRUE
orf3a	5	3	0.000197589	TRUE
orf3a	6	1	6.58631e-05	TRUE
orf3a	7	0	0	TRUE
orf3a	8	6	0.000395179	TRUE
orf3a	9	6	0.000395179	TRUE
orf3a	10	2	0.000131726	TRUE
orf3a	11	3	0.000197589	TRUE
orf3a	12	0	0	TRUE
orf3a	13	261	0.0171903	TRUE
orf3a	14	55	0.00362247	TRUE
orf3a	15	2	0.000131726	TRUE
orf3a	16	5	0.000329316	TRUE
orf3a	17	1	6.58631e-05	TRUE
orf3a	18	2	0.000131726	TRUE
orf3a	19	3	0.000197589	TRUE
orf3a	20	0	0	TRUE
orf3a	21	4	0.000263453	TRUE
orf3a	22	3	0.000197589	TRUE
orf3a	23	7	0.000461042	TRUE
orf3a	24	10	0.000658631	TRUE
orf3a	25	6	0.000395179	TRUE
orf3a	26	5	0.000329316	TRUE
orf3a	27	4	0.000263453	TRUE
orf3a	28	0	0	TRUE
orf3a	29	2	0.000131726	TRUE
orf3a	30	2	0.000131726	TRUE
orf3a	31	5	0.000329316	TRUE
orf3a	32	3	0.000197589	TRUE
orf3a	33	1	6.58631e-05	TRUE
orf3a	34	2	0.000131726	TRUE
orf3a	35	1	6.58631e-05	TRUE
orf3a	36	3	0.000197589	TRUE
orf3a	37	0	0	TRUE
orf3a	38	9	0.000592768	TRUE
orf3a	39	1	6.58631e-05	TRUE
orf3a	40	5	0.000329316	TRUE
orf3a	41	3	0.000197589	TRUE
orf3a	42	5	0.000329316	TRUE
orf3a	43	2	0.000131726	TRUE
orf3a	44	22	0.00144899	TRUE
orf3a	45	3	0.000197589	TRUE
orf3a	46	17	0.00111967	TRUE
orf3a	47	2	0.000131726	TRUE
orf3a	48	6	0.000395179	TRUE
orf3a	49	2	0.000131726	TRUE
orf3a	50	2	0.000131726	TRUE
orf3a	51	0	0	TRUE
orf3a	52	1	6.58631e-05	TRUE
orf3a	53	4	0.000263453	TRUE
orf3a	54	30	0.00197589	TRUE
orf3a	55	6	0.000395179	TRUE
orf3a	56	3	0.000197589	TRUE
orf3a	57	4151	0.273398	TRUE
orf3a	58	1	6.58631e-05	TRUE
orf3a	59	5	0.000329316	TRUE
orf3a	60	2	0.000131726	TRUE
orf3a	61	7	0.000461042	TRUE
orf3a	62	1	6.58631e-05	TRUE
orf3a	63	1	6.58631e-05	TRUE
orf3a	64	0	0	TRUE
orf3a	65	10	0.000658631	TRUE
orf3a	66	2	0.000131726	TRUE
orf3a	67	15	0.000987947	TRUE
orf3a	68	1	6.58631e-05	TRUE
orf3a	69	5	0.000329316	TRUE
orf3a	70	0	0	TRUE
orf3a	71	0	0	TRUE
orf3a	72	8	0.000526905	TRUE
orf3a	73	1	6.58631e-05	TRUE
orf3a	74	8	0.000526905	TRUE
orf3a	75	5	0.000329316	TRUE
orf3a	76	2	0.000131726	TRUE
orf3a	77	2	0.000131726	TRUE
orf3a	78	9	0.000592768	TRUE
orf3a	79	1	6.58631e-05	TRUE
orf3a	80	3	0.000197589	TRUE
orf3a	81	1	6.58631e-05	TRUE
orf3a	82	2	0.000131726	TRUE
orf3a	83	4	0.000263453	TRUE
orf3a	84	1	6.58631e-05	TRUE
orf3a	85	1	6.58631e-05	TRUE
orf3a	86	5	0.000329316	TRUE
orf3a	87	1	6.58631e-05	TRUE
orf3a	88	9	0.000592768	TRUE
orf3a	89	6	0.000395179	TRUE
orf3a	90	3	0.000197589	TRUE
orf3a	91	0	0	TRUE
orf3a	92	1	6.58631e-05	TRUE
orf3a	93	40	0.00263453	TRUE
orf3a	94	4	0.000263453	TRUE
orf3a	95	1	6.58631e-05	TRUE
orf3a	96	0	0	TRUE
orf3a	97	1	6.58631e-05	TRUE
orf3a	98	1	6.58631e-05	TRUE
orf3a	99	91	0.00599355	TRUE
orf3a	100	5	0.000329316	TRUE
orf3a	101	1	6.58631e-05	TRUE
orf3a	102	0	0	TRUE
orf3a	103	0	0	TRUE
orf3a	104	6	0.000395179	TRUE
orf3a	105	0	0	TRUE
orf3a	106	2	0.000131726	TRUE
orf3a	107	1	6.58631e-05	TRUE
orf3a	108	8	0.000526905	TRUE
orf3a	109	1	6.58631e-05	TRUE
orf3a	110	8	0.000526905	TRUE
orf3a	111	2	0.000131726	TRUE
orf3a	112	7	0.000461042	TRUE
orf3a	113	1	6.58631e-05	TRUE
orf3a	114	1	6.58631e-05	TRUE
orf3a	115	0	0	TRUE
orf3a	116	1	6.58631e-05	TRUE
orf3a	117	0	0	TRUE
orf3a	118	3	0.000197589	TRUE
orf3a	119	0	0	TRUE
orf3a	120	0	0	TRUE
orf3a	121	0	0	TRUE
orf3a	122	1	6.58631e-05	TRUE
orf3a	123	1	6.58631e-05	TRUE
orf3a	124	0	0	TRUE
orf3a	125	7	0.000461042	TRUE
orf3a	126	6	0.000395179	TRUE
orf3a	127	3	0.000197589	TRUE
orf3a	128	7	0.000461042	TRUE
orf3a	129	1	6.58631e-05	TRUE
orf3a	130	0	0	TRUE
orf3a	131	19	0.0012514	TRUE
orf3a	132	0	0	TRUE
orf3a	133	0	0	TRUE
orf3a	134	4	0.000263453	TRUE
orf3a	135	0	0	TRUE
orf3a	136	11	0.000724495	TRUE
orf3a	137	1	6.58631e-05	TRUE
orf3a	138	0	0	TRUE
orf3a	139	1	6.58631e-05	TRUE
orf3a	140	5	0.000329316	TRUE
orf3a	141	0	0	TRUE
orf3a	142	0	0	TRUE
orf3a	143	1	6.58631e-05	TRUE
orf3a	144	4	0.000263453	TRUE
orf3a	145	0	0	TRUE
orf3a	146	0	0	TRUE
orf3a	147	5	0.000329316	TRUE
orf3a	148	1	6.58631e-05	TRUE
orf3a	149	2	0.000131726	TRUE
orf3a	150	0	0	TRUE
orf3a	151	13	0.000856221	TRUE
orf3a	152	0	0	TRUE
orf3a	153	1	6.58631e-05	TRUE
orf3a	154	1	6.58631e-05	TRUE
orf3a	155	9	0.000592768	TRUE
orf3a	156	2	0.000131726	TRUE
orf3a	157	0	0	TRUE
orf3a	158	5	0.000329316	TRUE
orf3a	159	0	0	TRUE
orf3a	160	0	0	TRUE
orf3a	161	0	0	TRUE
orf3a	162	2	0.000131726	TRUE
orf3a	163	2	0.000131726	TRUE
orf3a	164	0	0	TRUE
orf3a	165	6	0.000395179	TRUE
orf3a	166	4	0.000263453	TRUE
orf3a	167	1	6.58631e-05	TRUE
orf3a	168	0	0	TRUE
orf3a	169	0	0	TRUE
orf3a	170	1	6.58631e-05	TRUE
orf3a	171	19	0.0012514	TRUE
orf3a	172	10	0.000658631	TRUE
orf3a	173	1	6.58631e-05	TRUE
orf3a	174	4	0.000263453	TRUE
orf3a	175	22	0.00144899	TRUE
orf3a	176	2	0.000131726	TRUE
orf3a	177	0	0	TRUE
orf3a	178	0	0	TRUE
orf3a	179	0	0	TRUE
orf3a	180	1	6.58631e-05	TRUE
orf3a	181	0	0	TRUE
orf3a	182	3	0.000197589	TRUE
orf3a	183	0	0	TRUE
orf3a	184	0	0	TRUE
orf3a	185	27	0.0017783	TRUE
orf3a	186	4	0.000263453	TRUE
orf3a	187	0	0	TRUE
orf3a	188	0	0	TRUE
orf3a	189	26	0.00171244	TRUE
orf3a	190	1	6.58631e-05	TRUE
orf3a	191	2	0.000131726	TRUE
orf3a	192	0	0	TRUE
orf3a	193	1	6.58631e-05	TRUE
orf3a	194	0	0	TRUE
orf3a	195	2	0.000131726	TRUE
orf3a	196	96	0.00632286	TRUE
orf3a	197	2	0.000131726	TRUE
orf3a	198	0	0	TRUE
orf3a	199	0	0	TRUE
orf3a	200	0	0	TRUE
orf3a	201	1	6.58631e-05	TRUE
orf3a	202	0	0	TRUE
orf3a	203	0	0	TRUE
orf3a	204	5	0.000329316	TRUE
orf3a	205	1	6.58631e-05	TRUE
orf3a	206	1	6.58631e-05	TRUE
orf3a	207	0	0	TRUE
orf3a	208	0	0	TRUE
orf3a	209	0	0	TRUE
orf3a	210	1	6.58631e-05	TRUE
orf3a	211	0	0	TRUE
orf3a	212	0	0	TRUE
orf3a	213	8	0.000526905	TRUE
orf3a	214	0	0	TRUE
orf3a	215	0	0	TRUE
orf3a	216	1	6.58631e-05	TRUE
orf3a	217	2	0.000131726	TRUE
orf3a	218	7	0.000461042	TRUE
orf3a	219	1	6.58631e-05	TRUE
orf3a	220	0	0	TRUE
orf3a	221	0	0	TRUE
orf3a	222	1	6.58631e-05	TRUE
orf3a	223	7	0.000461042	TRUE
orf3a	224	12	0.000790358	TRUE
orf3a	225	2	0.000131726	TRUE
orf3a	226	0	0	TRUE
orf3a	227	0	0	TRUE
orf3a	228	0	0	TRUE
orf3a	229	2	0.000131726	TRUE
orf3a	230	0	0	TRUE
orf3a	231	1	6.58631e-05	TRUE
orf3a	232	0	0	TRUE
orf3a	233	0	0	TRUE
orf3a	234	0	0	TRUE
orf3a	235	0	0	TRUE
orf3a	236	0	0	TRUE
orf3a	237	1	6.58631e-05	TRUE
orf3a	238	1	6.58631e-05	TRUE
orf3a	239	6	0.000395179	TRUE
orf3a	240	15	0.000987947	TRUE
orf3a	241	1	6.58631e-05	TRUE
orf3a	242	1	6.58631e-05	TRUE
orf3a	243	1	6.58631e-05	TRUE
orf3a	244	0	0	TRUE
orf3a	245	0	0	TRUE
orf3a	246	0	0	TRUE
orf3a	247	1	6.58631e-05	TRUE
orf3a	248	0	0	TRUE
orf3a	249	0	0	TRUE
orf3a	250	1	6.58631e-05	TRUE
orf3a	251	868	0.0571692	TRUE
orf3a	252	0	0	TRUE
orf3a	253	2	0.000131726	TRUE
orf3a	254	11	0.000724495	TRUE
orf3a	255	1	6.58631e-05	TRUE
orf3a	256	4	0.000263453	TRUE
orf3a	257	1	6.58631e-05	TRUE
orf3a	258	0	0	TRUE
orf3a	259	5	0.000329316	TRUE
orf3a	260	4	0.000263453	TRUE
orf3a	261	0	0	TRUE
orf3a	262	3	0.000197589	TRUE
orf3a	263	1	6.58631e-05	TRUE
orf3a	264	0	0	TRUE
orf3a	265	0	0	TRUE
orf3a	266	0	0	TRUE
orf3a	267	2	0.000131726	TRUE
orf3a	268	3	0.000197589	TRUE
orf3a	269	2	0.000131726	TRUE
orf3a	270	0	0	TRUE
orf3a	271	3	0.000197589	TRUE
orf3a	272	0	0	TRUE
orf3a	273	4	0.000263453	TRUE
orf3a	274	1	6.58631e-05	TRUE
orf3a	275	0	0	FALSE
n	1	0	0	FALSE
n	2	0	0	FALSE
n	3	5	0.000329316	FALSE
n	4	1	6.58631e-05	FALSE
n	5	1	6.58631e-05	FALSE
n	6	6	0.000395179	FALSE
n	7	1	6.58631e-05	FALSE
n	8	0	0	FALSE
n	9	4	0.000263453	FALSE
n	10	0	0	FALSE
n	11	3	0.000197589	FALSE
n	12	5	0.000329316	FALSE
n	13	211	0.0138971	FALSE
n	14	3	0.000197589	TRUE
n	15	0	0	TRUE
n	16	2	0.000131726	TRUE
n	17	0	0	TRUE
n	18	3	0.000197589	TRUE
n	19	5	0.000329316	TRUE
n	20	4	0.000263453	TRUE
n	21	0	0	TRUE
n	22	17	0.00111967	TRUE
n	23	3	0.000197589	TRUE
n	24	26	0.00171244	TRUE
n	25	2	0.000131726	TRUE
n	26	0	0	TRUE
n	27	1	6.58631e-05	TRUE
n	28	3	0.000197589	TRUE
n	29	1	6.58631e-05	TRUE
n	30	3	0.000197589	TRUE
n	31	0	0	TRUE
n	32	5	0.000329316	TRUE
n	33	4	0.000263453	TRUE
n	34	8	0.000526905	TRUE
n	35	6	0.000395179	TRUE
n	36	3	0.000197589	TRUE
n	37	0	0	TRUE
n	38	0	0	TRUE
n	39	1	6.58631e-05	TRUE
n	40	2	0.000131726	TRUE
n	41	4	0.000263453	TRUE
n	42	0	0	TRUE
n	43	0	0	TRUE
n	44	0	0	TRUE
n	45	0	0	TRUE
n	46	1	6.58631e-05	TRUE
n	47	0	0	TRUE
n	48	0	0	TRUE
n	49	0	0	TRUE
n	50	0	0	TRUE
n	51	0	0	TRUE
n	52	0	0	TRUE
n	53	0	0	TRUE
n	54	0	0	TRUE
n	55	0	0	TRUE
n	56	0	0	TRUE
n	57	0	0	TRUE
n	58	0	0	TRUE
n	59	0	0	TRUE
n	60	1	6.58631e-05	TRUE
n	61	1	6.58631e-05	TRUE
n	62	3	0.000197589	TRUE
n	63	2	0.000131726	TRUE
n	64	0	0	TRUE
n	65	0	0	TRUE
n	66	0	0	TRUE
n	67	4	0.000263453	TRUE
n	68	0	0	TRUE
n	69	0	0	TRUE
n	70	1	6.58631e-05	TRUE
n	71	1	6.58631e-05	TRUE
n	72	3	0.000197589	TRUE
n	73	0	0	TRUE
n	74	0	0	TRUE
n	75	0	0	TRUE
n	76	0	0	TRUE
n	77	0	0	TRUE
n	78	0	0	TRUE
n	79	0	0	TRUE
n	80	2	0.000131726	TRUE
n	81	15	0.000987947	TRUE
n	82	0	0	TRUE
n	83	0	0	TRUE
n	84	0	0	TRUE
n	85	0	0	TRUE
n	86	0	0	TRUE
n	87	0	0	TRUE
n	88	0	0	TRUE
n	89	5	0.000329316	TRUE
n	90	6	0.000395179	TRUE
n	91	0	0	TRUE
n	92	1	6.58631e-05	TRUE
n	93	0	0	TRUE
n	94	0	0	TRUE
n	95	1	6.58631e-05	TRUE
n	96	0	0	TRUE
n	97	1	6.58631e-05	TRUE
n	98	0	0	TRUE
n	99	0	0	TRUE
n	100	1	6.58631e-05	TRUE
n	101	1	6.58631e-05	TRUE
n	102	0	0	TRUE
n	103	73	0.00480801	TRUE
n	104	0	0	TRUE
n	105	0	0	TRUE
n	106	0	0	TRUE
n	107	0	0	TRUE
n	108	0	0	TRUE
n	109	0	0	TRUE
n	110	1	6.58631e-05	TRUE
n	111	0	0	TRUE
n	112	0	0	TRUE
n	113	1	6.58631e-05	TRUE
n	114	0	0	TRUE
n	115	0	0	TRUE
n	116	0	0	TRUE
n	117	1	6.58631e-05	TRUE
n	118	0	0	TRUE
n	119	26	0.00171244	TRUE
n	120	2	0.000131726	TRUE
n	121	0	0	TRUE
n	122	8	0.000526905	TRUE
n	123	0	0	TRUE
n	124	0	0	TRUE
n	125	3	0.000197589	TRUE
n	126	1	6.58631e-05	TRUE
n	127	0	0	TRUE
n	128	6	0.000395179	TRUE
n	129	0	0	TRUE
n	130	0	0	TRUE
n	131	0	0	TRUE
n	132	0	0	TRUE
n	133	0	0	TRUE
n	134	4	0.000263453	TRUE
n	135	5	0.000329316	TRUE
n	136	0	0	TRUE
n	137	0	0	TRUE
n	138	0	0	TRUE
n	139	6	0.000395179	TRUE
n	140	3	0.000197589	TRUE
n	141	1	6.58631e-05	TRUE
n	142	5	0.000329316	TRUE
n	143	0	0	TRUE
n	144	7	0.000461042	TRUE
n	145	2	0.000131726	TRUE
n	146	2	0.000131726	TRUE
n	147	1	6.58631e-05	TRUE
n	148	1	6.58631e-05	TRUE
n	149	0	0	TRUE
n	150	0	0	TRUE
n	151	7	0.000461042	TRUE
n	152	8	0.000526905	TRUE
n	153	0	0	TRUE
n	154	1	6.58631e-05	TRUE
n	155	9	0.000592768	TRUE
n	156	13	0.000856221	TRUE
n	157	1	6.58631e-05	TRUE
n	158	0	0	TRUE
n	159	0	0	TRUE
n	160	1	6.58631e-05	TRUE
n	161	6	0.000395179	TRUE
n	162	2	0.000131726	TRUE
n	163	1	6.58631e-05	TRUE
n	164	0	0	TRUE
n	165	0	0	TRUE
n	166	4	0.000263453	TRUE
n	167	0	0	TRUE
n	168	6	0.000395179	TRUE
n	169	0	0	TRUE
n	170	1	6.58631e-05	TRUE
n	171	4	0.000263453	TRUE
n	172	0	0	TRUE
n	173	2	0.000131726	TRUE
n	174	1	6.58631e-05	TRUE
n	175	0	0	TRUE
n	176	0	0	TRUE
n	177	0	0	TRUE
n	178	0	0	TRUE
n	179	5	0.000329316	TRUE
n	180	19	0.0012514	TRUE
n	181	1	6.58631e-05	TRUE
n	182	3	0.000197589	TRUE
n	183	34	0.00223935	TRUE
n	184	1	6.58631e-05	TRUE
n	185	23	0.00151485	TRUE
n	186	5	0.000329316	TRUE
n	187	1	6.58631e-05	TRUE
n	188	133	0.0087598	TRUE
n	189	0	0	TRUE
n	190	32	0.00210762	TRUE
n	191	16	0.00105381	TRUE
n	192	2	0.000131726	TRUE
n	193	80	0.00526905	TRUE
n	194	285	0.018771	TRUE
n	195	15	0.000987947	TRUE
n	196	2	0.000131726	TRUE
n	197	103	0.0067839	TRUE
n	198	4	0.000263453	TRUE
n	199	13	0.000856221	TRUE
n	200	2	0.000131726	TRUE
n	201	2	0.000131726	TRUE
n	202	77	0.00507146	TRUE
n	203	2903	0.191201	TRUE
n	204	2882	0.189818	TRUE
n	205	41	0.00270039	TRUE
n	206	1	6.58631e-05	TRUE
n	207	3	0.000197589	TRUE
n	208	72	0.00474215	TRUE
n	209	31	0.00204176	TRUE
n	210	7	0.000461042	TRUE
n	211	2	0.000131726	TRUE
n	212	7	0.000461042	TRUE
n	213	3	0.000197589	TRUE
n	214	2	0.000131726	TRUE
n	215	1	6.58631e-05	TRUE
n	216	0	0	TRUE
n	217	2	0.000131726	TRUE
n	218	2	0.000131726	TRUE
n	219	0	0	TRUE
n	220	2	0.000131726	TRUE
n	221	0	0	TRUE
n	222	0	0	TRUE
n	223	0	0	TRUE
n	224	0	0	TRUE
n	225	0	0	TRUE
n	226	0	0	TRUE
n	227	0	0	TRUE
n	228	1	6.58631e-05	TRUE
n	229	3	0.000197589	TRUE
n	230	3	0.000197589	TRUE
n	231	0	0	TRUE
n	232	4	0.000263453	TRUE
n	233	0	0	TRUE
n	234	8	0.000526905	TRUE
n	235	6	0.000395179	TRUE
n	236	0	0	TRUE
n	237	0	0	TRUE
n	238	8	0.000526905	TRUE
n	239	1	6.58631e-05	TRUE
n	240	0	0	TRUE
n	241	0	0	TRUE
n	242	1	6.58631e-05	TRUE
n	243	3	0.000197589	TRUE
n	244	0	0	TRUE
n	245	5	0.000329316	TRUE
n	246	6	0.000395179	TRUE
n	247	12	0.000790358	TRUE
n	248	1	6.58631e-05	TRUE
n	249	1	6.58631e-05	TRUE
n	250	1	6.58631e-05	TRUE
n	251	3	0.000197589	TRUE
n	252	1	6.58631e-05	TRUE
n	253	1	6.58631e-05	TRUE
n	254	1	6.58631e-05	TRUE
n	255	1	6.58631e-05	TRUE
n	256	0	0	TRUE
n	257	0	0	TRUE
n	258	0	0	TRUE
n	259	0	0	TRUE
n	260	0	0	TRUE
n	261	0	0	TRUE
n	262	1	6.58631e-05	TRUE
n	263	1	6.58631e-05	TRUE
n	264	0	0	TRUE
n	265	3	0.000197589	TRUE
n	266	1	6.58631e-05	TRUE
n	267	1	6.58631e-05	TRUE
n	268	2	0.000131726	TRUE
n	269	1	6.58631e-05	TRUE
n	270	2	0.000131726	TRUE
n	271	1	6.58631e-05	TRUE
n	272	2	0.000131726	TRUE
n	273	1	6.58631e-05	TRUE
n	274	0	0	TRUE
n	275	0	0	TRUE
n	276	0	0	TRUE
n	277	0	0	TRUE
n	278	0	0	TRUE
n	279	2	0.000131726	TRUE
n	280	0	0	TRUE
n	281	1	6.58631e-05	TRUE
n	282	1	6.58631e-05	TRUE
n	283	1	6.58631e-05	TRUE
n	284	0	0	TRUE
n	285	0	0	TRUE
n	286	0	0	TRUE
n	287	0	0	TRUE
n	288	0	0	TRUE
n	289	9	0.000592768	TRUE
n	290	0	0	TRUE
n	291	0	0	TRUE
n	292	29	0.00191003	TRUE
n	293	0	0	TRUE
n	294	1	6.58631e-05	TRUE
n	295	0	0	TRUE
n	296	1	6.58631e-05	TRUE
n	297	3	0.000197589	TRUE
n	298	0	0	TRUE
n	299	0	0	TRUE
n	300	11	0.000724495	TRUE
n	301	0	0	TRUE
n	302	1	6.58631e-05	TRUE
n	303	0	0	TRUE
n	304	0	0	TRUE
n	305	0	0	TRUE
n	306	0	0	TRUE
n	307	0	0	TRUE
n	308	1	6.58631e-05	TRUE
n	309	2	0.000131726	TRUE
n	310	1	6.58631e-05	TRUE
n	311	0	0	TRUE
n	312	0	0	TRUE
n	313	0	0	TRUE
n	314	0	0	TRUE
n	315	0	0	TRUE
n	316	0	0	TRUE
n	317	0	0	TRUE
n	318	0	0	TRUE
n	319	2	0.000131726	TRUE
n	320	1	6.58631e-05	TRUE
n	321	1	6.58631e-05	TRUE
n	322	7	0.000461042	TRUE
n	323	0	0	TRUE
n	324	3	0.000197589	TRUE
n	325	0	0	TRUE
n	326	5	0.000329316	TRUE
n	327	15	0.000987947	TRUE
n	328	3	0.000197589	TRUE
n	329	2	0.000131726	TRUE
n	330	3	0.000197589	TRUE
n	331	3	0.000197589	TRUE
n	332	0	0	TRUE
n	333	0	0	TRUE
n	334	2	0.000131726	TRUE
n	335	0	0	TRUE
n	336	0	0	TRUE
n	337	2	0.000131726	TRUE
n	338	0	0	TRUE
n	339	1	6.58631e-05	TRUE
n	340	9	0.000592768	TRUE
n	341	0	0	TRUE
n	342	0	0	TRUE
n	343	1	6.58631e-05	TRUE
n	344	12	0.000790358	TRUE
n	345	0	0	TRUE
n	346	0	0	TRUE
n	347	2	0.000131726	TRUE
n	348	4	0.000263453	TRUE
n	349	0	0	TRUE
n	350	3	0.000197589	TRUE
n	351	1	6.58631e-05	TRUE
n	352	0	0	TRUE
n	353	0	0	TRUE
n	354	0	0	TRUE
n	355	0	0	TRUE
n	356	0	0	TRUE
n	357	0	0	TRUE
n	358	0	0	TRUE
n	359	1	6.58631e-05	TRUE
n	360	0	0	TRUE
n	361	0	0	TRUE
n	362	8	0.000526905	TRUE
n	363	4	0.000263453	TRUE
n	364	5	0.000329316	TRUE
n	365	4	0.000263453	TRUE
n	366	3	0.000197589	TRUE
n	367	1	6.58631e-05	TRUE
n	368	0	0	TRUE
n	369	0	0	FALSE
n	370	3	0.000197589	FALSE
n	371	2	0.000131726	FALSE
n	372	0	0	FALSE
n	373	8	0.000526905	FALSE
n	374	2	0.000131726	FALSE
n	375	0	0	FALSE
n	376	2	0.000131726	FALSE
n	377	11	0.000724495	FALSE
n	378	7	0.000461042	FALSE
n	379	2	0.000131726	FALSE
n	380	0	0	FALSE
n	381	7	0.000461042	FALSE
n	382	1	6.58631e-05	FALSE
n	383	9	0.000592768	FALSE
n	384	7	0.000461042	FALSE
n	385	6	0.000395179	FALSE
n	386	2	0.000131726	FALSE
n	387	1	6.58631e-05	FALSE
n	388	0	0	FALSE
n	389	9	0.000592768	FALSE
n	390	5	0.000329316	FALSE
n	391	4	0.000263453	FALSE
n	392	2	0.000131726	FALSE
n	393	48	0.00316143	FALSE
n	394	1	6.58631e-05	FALSE
n	395	2	0.000131726	FALSE
n	396	4	0.000263453	FALSE
n	397	4	0.000263453	FALSE
n	398	3	0.000197589	FALSE
n	399	2	0.000131726	FALSE
n	400	0	0	FALSE
n	401	9	0.000592768	FALSE
n	402	5	0.000329316	FALSE
n	403	0	0	FALSE
n	404	1	6.58631e-05	FALSE
n	405	1	6.58631e-05	FALSE
n	406	0	0	FALSE
n	407	0	0	FALSE
n	408	1	6.58631e-05	FALSE
n	409	1	6.58631e-05	FALSE
n	410	1	6.58631e-05	FALSE
n	411	0	0	FALSE
n	412	1	6.58631e-05	FALSE
n	413	2	0.000131726	FALSE
n	414	5	0.000329316	FALSE
n	415	3	0.000197589	FALSE
n	416	3	0.000197589	FALSE
n	417	3	0.000197589	FALSE
n	418	3	0.000197589	FALSE
n	419	3	0.000197589	FALSE
orf8	1	3	0.000197589	TRUE
orf8	2	1	6.58631e-05	TRUE
orf8	3	1	6.58631e-05	TRUE
orf8	4	0	0	TRUE
orf8	5	0	0	TRUE
orf8	6	0	0	TRUE
orf8	7	0	0	TRUE
orf8	8	3	0.000197589	TRUE
orf8	9	2	0.000131726	TRUE
orf8	10	2	0.000131726	TRUE
orf8	11	11	0.000724495	TRUE
orf8	12	0	0	TRUE
orf8	13	0	0	TRUE
orf8	14	0	0	TRUE
orf8	15	1	6.58631e-05	TRUE
orf8	16	0	0	TRUE
orf8	17	1	6.58631e-05	TRUE
orf8	18	1	6.58631e-05	TRUE
orf8	19	0	0	TRUE
orf8	20	1	6.58631e-05	TRUE
orf8	21	0	0	TRUE
orf8	22	0	0	TRUE
orf8	23	3	0.000197589	TRUE
orf8	24	341	0.0224593	TRUE
orf8	25	0	0	TRUE
orf8	26	6	0.000395179	TRUE
orf8	27	0	0	TRUE
orf8	28	1	6.58631e-05	TRUE
orf8	29	0	0	TRUE
orf8	30	3	0.000197589	TRUE
orf8	31	1	6.58631e-05	TRUE
orf8	32	3	0.000197589	TRUE
orf8	33	1	6.58631e-05	TRUE
orf8	34	0	0	TRUE
orf8	35	0	0	TRUE
orf8	36	14	0.000922084	TRUE
orf8	37	3	0.000197589	TRUE
orf8	38	1	6.58631e-05	TRUE
orf8	39	1	6.58631e-05	TRUE
orf8	40	0	0	TRUE
orf8	41	0	0	TRUE
orf8	42	0	0	TRUE
orf8	43	0	0	TRUE
orf8	44	0	0	TRUE
orf8	45	7	0.000461042	TRUE
orf8	46	0	0	TRUE
orf8	47	1	6.58631e-05	TRUE
orf8	48	0	0	TRUE
orf8	49	0	0	TRUE
orf8	50	0	0	TRUE
orf8	51	13	0.000856221	TRUE
orf8	52	5	0.000329316	TRUE
orf8	53	1	6.58631e-05	TRUE
orf8	54	2	0.000131726	TRUE
orf8	55	3	0.000197589	TRUE
orf8	56	4	0.000263453	TRUE
orf8	57	0	0	TRUE
orf8	58	0	0	TRUE
orf8	59	0	0	TRUE
orf8	60	0	0	TRUE
orf8	61	1	6.58631e-05	TRUE
orf8	62	189	0.0124481	TRUE
orf8	63	3	0.000197589	TRUE
orf8	64	2	0.000131726	TRUE
orf8	65	38	0.0025028	TRUE
orf8	66	6	0.000395179	TRUE
orf8	67	13	0.000856221	TRUE
orf8	68	2	0.000131726	TRUE
orf8	69	8	0.000526905	TRUE
orf8	70	0	0	TRUE
orf8	71	4	0.000263453	TRUE
orf8	72	3	0.000197589	TRUE
orf8	73	3	0.000197589	TRUE
orf8	74	0	0	TRUE
orf8	75	1	6.58631e-05	TRUE
orf8	76	0	0	TRUE
orf8	77	0	0	TRUE
orf8	78	0	0	TRUE
orf8	79	0	0	TRUE
orf8	80	0	0	TRUE
orf8	81	1	6.58631e-05	TRUE
orf8	82	0	0	TRUE
orf8	83	0	0	TRUE
orf8	84	1588	0.104591	TRUE
orf8	85	0	0	TRUE
orf8	86	0	0	TRUE
orf8	87	2	0.000131726	TRUE
orf8	88	3	0.000197589	TRUE
orf8	89	0	0	TRUE
orf8	90	0	0	TRUE
orf8	91	1	6.58631e-05	TRUE
orf8	92	0	0	TRUE
orf8	93	1	6.58631e-05	TRUE
orf8	94	0	0	TRUE
orf8	95	4	0.000263453	TRUE
orf8	96	3	0.000197589	TRUE
orf8	97	0	0	TRUE
orf8	98	0	0	TRUE
orf8	99	0	0	TRUE
orf8	100	1	6.58631e-05	TRUE
orf8	101	2	0.000131726	TRUE
orf8	102	0	0	TRUE
orf8	103	0	0	TRUE
orf8	104	0	0	TRUE
orf8	105	0	0	TRUE
orf8	106	1	6.58631e-05	TRUE
orf8	107	1	6.58631e-05	TRUE
orf8	108	1	6.58631e-05	TRUE
orf8	109	0	0	TRUE
orf8	110	0	0	TRUE
orf8	111	1	6.58631e-05	TRUE
orf8	112	1	6.58631e-05	TRUE
orf8	113	0	0	TRUE
orf8	114	2	0.000131726	TRUE
orf8	115	2	0.000131726	TRUE
orf8	116	2	0.000131726	TRUE
orf8	117	1	6.58631e-05	TRUE
orf8	118	2	0.000131726	TRUE
orf8	119	3	0.000197589	FALSE
orf8	120	16	0.00105381	FALSE
orf8	121	7	0.000461042	FALSE
m	1	1	6.58631e-05	FALSE
m	2	14	0.000922084	FALSE
m	3	142	0.00935257	FALSE
m	4	11	0.000724495	TRUE
m	5	0	0	TRUE
m	6	0	0	TRUE
m	7	2	0.000131726	TRUE
m	8	5	0.000329316	TRUE
m	9	1	6.58631e-05	TRUE
m	10	4	0.000263453	TRUE
m	11	0	0	TRUE
m	12	1	6.58631e-05	TRUE
m	13	0	0	TRUE
m	14	0	0	TRUE
m	15	2	0.000131726	TRUE
m	16	0	0	TRUE
m	17	0	0	TRUE
m	18	0	0	TRUE
m	19	0	0	TRUE
m	20	0	0	TRUE
m	21	0	0	TRUE
m	22	0	0	TRUE
m	23	3	0.000197589	TRUE
m	24	1	6.58631e-05	TRUE
m	25	1	6.58631e-05	TRUE
m	26	1	6.58631e-05	TRUE
m	27	0	0	TRUE
m	28	0	0	TRUE
m	29	2	0.000131726	TRUE
m	30	0	0	TRUE
m	31	9	0.000592768	TRUE
m	32	0	0	TRUE
m	33	1	6.58631e-05	TRUE
m	34	2	0.000131726	TRUE
m	35	0	0	TRUE
m	36	0	0	TRUE
m	37	1	6.58631e-05	TRUE
m	38	0	0	TRUE
m	39	0	0	TRUE
m	40	7	0.000461042	TRUE
m	41	0	0	TRUE
m	42	0	0	TRUE
m	43	2	0.000131726	TRUE
m	44	0	0	TRUE
m	45	0	0	TRUE
m	46	7	0.000461042	TRUE
m	47	0	0	TRUE
m	48	0	0	TRUE
m	49	0	0	TRUE
m	50	0	0	TRUE
m	51	0	0	TRUE
m	52	15	0.000987947	TRUE
m	53	0	0	TRUE
m	54	0	0	TRUE
m	55	0	0	TRUE
m	56	0	0	TRUE
m	57	0	0	TRUE
m	58	0	0	TRUE
m	59	0	0	TRUE
m	60	0	0	TRUE
m	61	0	0	TRUE
m	62	0	0	TRUE
m	63	4	0.000263453	TRUE
m	64	3	0.000197589	TRUE
m	65	0	0	TRUE
m	66	1	6.58631e-05	TRUE
m	67	1	6.58631e-05	TRUE
m	68	0	0	TRUE
m	69	4	0.000263453	TRUE
m	70	19	0.0012514	TRUE
m	71	1	6.58631e-05	TRUE
m	72	0	0	TRUE
m	73	0	0	TRUE
m	74	0	0	TRUE
m	75	4	0.000263453	TRUE
m	76	2	0.000131726	TRUE
m	77	1	6.58631e-05	TRUE
m	78	3	0.000197589	TRUE
m	79	2	0.000131726	TRUE
m	80	0	0	TRUE
m	81	4	0.000263453	TRUE
m	82	0	0	TRUE
m	83	0	0	TRUE
m	84	1	6.58631e-05	TRUE
m	85	2	0.000131726	TRUE
m	86	2	0.000131726	TRUE
m	87	7	0.000461042	TRUE
m	88	1	6.58631e-05	TRUE
m	89	1	6.58631e-05	TRUE
m	90	2	0.000131726	TRUE
m	91	1	6.58631e-05	TRUE
m	92	1	6.58631e-05	TRUE
m	93	1	6.58631e-05	TRUE
m	94	1	6.58631e-05	TRUE
m	95	1	6.58631e-05	TRUE
m	96	1	6.58631e-05	TRUE
m	97	1	6.58631e-05	TRUE
m	98	1	6.58631e-05	TRUE
m	99	1	6.58631e-05	TRUE
m	100	1	6.58631e-05	TRUE
m	101	0	0	TRUE
m	102	1	6.58631e-05	TRUE
m	103	0	0	TRUE
m	104	1	6.58631e-05	TRUE
m	105	0	0	TRUE
m	106	0	0	TRUE
m	107	1	6.58631e-05	TRUE
m	108	0	0	TRUE
m	109	5	0.000329316	TRUE
m	110	0	0	TRUE
m	111	0	0	TRUE
m	112	0	0	TRUE
m	113	1	6.58631e-05	TRUE
m	114	0	0	TRUE
m	115	0	0	TRUE
m	116	0	0	TRUE
m	117	1	6.58631e-05	TRUE
m	118	0	0	TRUE
m	119	0	0	TRUE
m	120	1	6.58631e-05	TRUE
m	121	1	6.58631e-05	TRUE
m	122	0	0	TRUE
m	123	0	0	TRUE
m	124	4	0.000263453	TRUE
m	125	11	0.000724495	TRUE
m	126	0	0	TRUE
m	127	1	6.58631e-05	TRUE
m	128	0	0	TRUE
m	129	10	0.000658631	TRUE
m	130	0	0	TRUE
m	131	0	0	TRUE
m	132	1	6.58631e-05	TRUE
m	133	0	0	TRUE
m	134	0	0	TRUE
m	135	0	0	TRUE
m	136	1	6.58631e-05	TRUE
m	137	0	0	TRUE
m	138	1	6.58631e-05	TRUE
m	139	0	0	TRUE
m	140	0	0	TRUE
m	141	0	0	TRUE
m	142	1	6.58631e-05	TRUE
m	143	0	0	TRUE
m	144	0	0	TRUE
m	145	0	0	TRUE
m	146	5	0.000329316	TRUE
m	147	0	0	TRUE
m	148	1	6.58631e-05	TRUE
m	149	0	0	TRUE
m	150	0	0	TRUE
m	151	3	0.000197589	TRUE
m	152	0	0	TRUE
m	153	0	0	TRUE
m	154	0	0	TRUE
m	155	2	0.000131726	TRUE
m	156	0	0	TRUE
m	157	0	0	TRUE
m	158	2	0.000131726	TRUE
m	159	0	0	TRUE
m	160	0	0	TRUE
m	161	0	0	TRUE
m	162	7	0.000461042	TRUE
m	163	0	0	TRUE
m	164	1	6.58631e-05	TRUE
m	165	0	0	TRUE
m	166	1	6.58631e-05	TRUE
m	167	3	0.000197589	TRUE
m	168	0	0	TRUE
m	169	0	0	TRUE
m	170	0	0	TRUE
m	171	0	0	TRUE
m	172	0	0	TRUE
m	173	0	0	TRUE
m	174	0	0	TRUE
m	175	279	0.0183758	TRUE
m	176	0	0	TRUE
m	177	0	0	TRUE
m	178	0	0	TRUE
m	179	0	0	TRUE
m	180	0	0	TRUE
m	181	0	0	TRUE
m	182	0	0	TRUE
m	183	0	0	TRUE
m	184	0	0	TRUE
m	185	0	0	TRUE
m	186	0	0	TRUE
m	187	0	0	TRUE
m	188	0	0	TRUE
m	189	0	0	TRUE
m	190	1	6.58631e-05	TRUE
m	191	0	0	TRUE
m	192	0	0	TRUE
m	193	0	0	TRUE
m	194	2	0.000131726	TRUE
m	195	0	0	TRUE
m	196	1	6.58631e-05	TRUE
m	197	0	0	TRUE
m	198	0	0	TRUE
m	199	0	0	TRUE
m	200	1	6.58631e-05	TRUE
m	201	0	0	TRUE
m	202	0	0	TRUE
m	203	0	0	TRUE
m	204	0	0	TRUE
m	205	2	0.000131726	TRUE
m	206	1	6.58631e-05	TRUE
m	207	0	0	TRUE
m	208	2	0.000131726	TRUE
m	209	10	0.000658631	TRUE
m	210	4	0.000263453	TRUE
m	211	0	0	TRUE
m	212	1	6.58631e-05	TRUE
m	213	0	0	TRUE
m	214	3	0.000197589	TRUE
m	215	1	6.58631e-05	TRUE
m	216	0	0	TRUE
m	217	0	0	TRUE
m	218	0	0	TRUE
m	219	0	0	TRUE
m	220	0	0	TRUE
m	221	0	0	TRUE
m	222	0	0	FALSE
orf7a	1	0	0	FALSE
orf7a	2	3	0.000197589	FALSE
orf7a	3	1	6.58631e-05	FALSE
orf7a	4	0	0	FALSE
orf7a	5	5	0.000329316	FALSE
orf7a	6	0	0	FALSE
orf7a	7	0	0	FALSE
orf7a	8	6	0.000395179	FALSE
orf7a	9	1	6.58631e-05	FALSE
orf7a	10	2	0.000131726	FALSE
orf7a	11	2	0.000131726	FALSE
orf7a	12	9	0.000592768	FALSE
orf7a	13	9	0.000592768	FALSE
orf7a	14	10	0.000658631	FALSE
orf7a	15	2	0.000131726	FALSE
orf7a	16	7	0.000461042	TRUE
orf7a	17	2	0.000131726	TRUE
orf7a	18	0	0	TRUE
orf7a	19	0	0	TRUE
orf7a	20	3	0.000197589	TRUE
orf7a	21	0	0	TRUE
orf7a	22	1	6.58631e-05	TRUE
orf7a	23	1	6.58631e-05	TRUE
orf7a	24	2	0.000131726	TRUE
orf7a	25	0	0	TRUE
orf7a	26	0	0	TRUE
orf7a	27	0	0	TRUE
orf7a	28	8	0.000526905	TRUE
orf7a	29	3	0.000197589	TRUE
orf7a	30	1	6.58631e-05	TRUE
orf7a	31	0	0	TRUE
orf7a	32	2	0.000131726	TRUE
orf7a	33	0	0	TRUE
orf7a	34	7	0.000461042	TRUE
orf7a	35	0	0	TRUE
orf7a	36	4	0.000263453	TRUE
orf7a	37	5	0.000329316	TRUE
orf7a	38	4	0.000263453	TRUE
orf7a	39	6	0.000395179	TRUE
orf7a	40	0	0	TRUE
orf7a	41	1	6.58631e-05	TRUE
orf7a	42	0	0	TRUE
orf7a	43	0	0	TRUE
orf7a	44	1	6.58631e-05	TRUE
orf7a	45	1	6.58631e-05	TRUE
orf7a	46	0	0	TRUE
orf7a	47	2	0.000131726	TRUE
orf7a	48	2	0.000131726	TRUE
orf7a	49	0	0	TRUE
orf7a	50	22	0.00144899	TRUE
orf7a	51	2	0.000131726	TRUE
orf7a	52	2	0.000131726	TRUE
orf7a	53	0	0	TRUE
orf7a	54	3	0.000197589	TRUE
orf7a	55	3	0.000197589	TRUE
orf7a	56	2	0.000131726	TRUE
orf7a	57	2	0.000131726	TRUE
orf7a	58	1	6.58631e-05	TRUE
orf7a	59	4	0.000263453	TRUE
orf7a	60	4	0.000263453	TRUE
orf7a	61	4	0.000263453	TRUE
orf7a	62	6	0.000395179	TRUE
orf7a	63	5	0.000329316	TRUE
orf7a	64	2	0.000131726	TRUE
orf7a	65	5	0.000329316	TRUE
orf7a	66	3	0.000197589	TRUE
orf7a	67	5	0.000329316	TRUE
orf7a	68	6	0.000395179	TRUE
orf7a	69	3	0.000197589	TRUE
orf7a	70	3	0.000197589	TRUE
orf7a	71	9	0.000592768	TRUE
orf7a	72	3	0.000197589	TRUE
orf7a	73	3	0.000197589	TRUE
orf7a	74	9	0.000592768	TRUE
orf7a	75	4	0.000263453	TRUE
orf7a	76	4	0.000263453	TRUE
orf7a	77	3	0.000197589	TRUE
orf7a	78	2	0.000131726	TRUE
orf7a	79	0	0	TRUE
orf7a	80	0	0	TRUE
orf7a	81	42	0.00276625	TRUE
orf7a	82	0	0	TRUE
orf7a	83	1	6.58631e-05	TRUE
orf7a	84	0	0	TRUE
orf7a	85	1	6.58631e-05	TRUE
orf7a	86	0	0	TRUE
orf7a	87	2	0.000131726	TRUE
orf7a	88	0	0	TRUE
orf7a	89	1	6.58631e-05	TRUE
orf7a	90	0	0	TRUE
orf7a	91	0	0	TRUE
orf7a	92	1	6.58631e-05	TRUE
orf7a	93	2	0.000131726	TRUE
orf7a	94	1	6.58631e-05	TRUE
orf7a	95	1	6.58631e-05	TRUE
orf7a	96	17	0.00111967	TRUE
orf7a	97	1	6.58631e-05	TRUE
orf7a	98	2	0.000131726	TRUE
orf7a	99	4	0.000263453	FALSE
orf7a	100	1	6.58631e-05	FALSE
orf7a	101	1	6.58631e-05	FALSE
orf7a	102	6	0.000395179	FALSE
orf7a	103	4	0.000263453	FALSE
orf7a	104	7	0.000461042	FALSE
orf7a	105	5	0.000329316	FALSE
orf7a	106	7	0.000461042	FALSE
orf7a	107	2	0.000131726	FALSE
orf7a	108	11	0.000724495	FALSE
orf7a	109	2	0.000131726	FALSE
orf7a	110	6	0.000395179	FALSE
orf7a	111	2	0.000131726	FALSE
orf7a	112	4	0.000263453	FALSE
orf7a	113	3	0.000197589	FALSE
orf7a	114	2	0.000131726	FALSE
orf7a	115	3	0.000197589	FALSE
orf7a	116	4	0.000263453	FALSE
orf7a	117	0	0	FALSE
orf7a	118	2	0.000131726	FALSE
orf7a	119	2	0.000131726	FALSE
orf7a	120	19	0.0012514	FALSE
orf7a	121	0	0	FALSE
orf6	1	1	6.58631e-05	TRUE
orf6	2	0	0	TRUE
orf6	3	6	0.000395179	TRUE
orf6	4	1	6.58631e-05	TRUE
orf6	5	2	0.000131726	TRUE
orf6	6	2	0.000131726	TRUE
orf6	7	0	0	TRUE
orf6	8	4	0.000263453	TRUE
orf6	9	1	6.58631e-05	TRUE
orf6	10	1	6.58631e-05	TRUE
orf6	11	1	6.58631e-05	TRUE
orf6	12	1	6.58631e-05	TRUE
orf6	13	0	0	TRUE
orf6	14	0	0	TRUE
orf6	15	1	6.58631e-05	TRUE
orf6	16	2	0.000131726	TRUE
orf6	17	0	0	TRUE
orf6	18	4	0.000263453	TRUE
orf6	19	0	0	TRUE
orf6	20	7	0.000461042	TRUE
orf6	21	6	0.000395179	TRUE
orf6	22	3	0.000197589	TRUE
orf6	23	1	6.58631e-05	TRUE
orf6	24	2	0.000131726	TRUE
orf6	25	1	6.58631e-05	TRUE
orf6	26	1	6.58631e-05	TRUE
orf6	27	25	0.00164658	TRUE
orf6	28	1	6.58631e-05	TRUE
orf6	29	1	6.58631e-05	TRUE
orf6	30	1	6.58631e-05	TRUE
orf6	31	2	0.000131726	TRUE
orf6	32	3	0.000197589	TRUE
orf6	33	24	0.00158072	TRUE
orf6	34	1	6.58631e-05	TRUE
orf6	35	0	0	TRUE
orf6	36	0	0	TRUE
orf6	37	0	0	TRUE
orf6	38	0	0	TRUE
orf6	39	1	6.58631e-05	TRUE
orf6	40	0	0	TRUE
orf6	41	1	6.58631e-05	TRUE
orf6	42	9	0.000592768	TRUE
orf6	43	0	0	TRUE
orf6	44	0	0	TRUE
orf6	45	3	0.000197589	TRUE
orf6	46	3	0.000197589	TRUE
orf6	47	2	0.000131726	TRUE
orf6	48	1	6.58631e-05	TRUE
orf6	49	0	0	TRUE
orf6	50	1	6.58631e-05	TRUE
orf6	51	0	0	TRUE
orf6	52	0	0	TRUE
orf6	53	2	0.000131726	TRUE
orf6	54	1	6.58631e-05	TRUE
orf6	55	5	0.000329316	TRUE
orf6	56	2	0.000131726	TRUE
orf6	57	6	0.000395179	TRUE
orf6	58	4	0.000263453	TRUE
orf6	59	2	0.000131726	TRUE
orf6	60	3	0.000197589	TRUE
orf6	61	16	0.00105381	TRUE
e	1	0	0	FALSE
e	2	0	0	FALSE
e	3	0	0	FALSE
e	4	0	0	FALSE
e	5	1	6.58631e-05	FALSE
e	6	1	6.58631e-05	FALSE
e	7	1	6.58631e-05	FALSE
e	8	1	6.58631e-05	FALSE
e	9	5	0.000329316	FALSE
e	10	1	6.58631e-05	FALSE
e	11	0	0	FALSE
e	12	0	0	FALSE
e	13	0	0	FALSE
e	14	1	6.58631e-05	FALSE
e	15	0	0	FALSE
e	16	0	0	FALSE
e	17	1	6.58631e-05	FALSE
e	18	0	0	FALSE
e	19	0	0	FALSE
e	20	0	0	FALSE
e	21	0	0	FALSE
e	22	1	6.58631e-05	FALSE
e	23	0	0	FALSE
e	24	5	0.000329316	FALSE
e	25	0	0	FALSE
e	26	1	6.58631e-05	FALSE
e	27	0	0	FALSE
e	28	0	0	FALSE
e	29	0	0	FALSE
e	30	3	0.000197589	FALSE
e	31	0	0	FALSE
e	32	0	0	FALSE
e	33	0	0	FALSE
e	34	0	0	FALSE
e	35	0	0	FALSE
e	36	1	6.58631e-05	FALSE
e	37	2	0.000131726	FALSE
e	38	1	6.58631e-05	FALSE
e	39	3	0.000197589	FALSE
e	40	2	0.000131726	FALSE
e	41	3	0.000197589	FALSE
e	42	2	0.000131726	FALSE
e	43	2	0.000131726	FALSE
e	44	2	0.000131726	FALSE
e	45	2	0.000131726	FALSE
e	46	2	0.000131726	FALSE
e	47	2	0.000131726	FALSE
e	48	2	0.000131726	FALSE
e	49	4	0.000263453	FALSE
e	50	3	0.000197589	FALSE
e	51	3	0.000197589	FALSE
e	52	1	6.58631e-05	FALSE
e	53	1	6.58631e-05	FALSE
e	54	1	6.58631e-05	FALSE
e	55	3	0.000197589	FALSE
e	56	1	6.58631e-05	FALSE
e	57	1	6.58631e-05	FALSE
e	58	8	0.000526905	FALSE
e	59	1	6.58631e-05	FALSE
e	60	1	6.58631e-05	FALSE
e	61	2	0.000131726	FALSE
e	62	3	0.000197589	FALSE
e	63	1	6.58631e-05	FALSE
e	64	1	6.58631e-05	FALSE
e	65	1	6.58631e-05	FALSE
e	66	1	6.58631e-05	FALSE
e	67	1	6.58631e-05	FALSE
e	68	23	0.00151485	FALSE
e	69	2	0.000131726	FALSE
e	70	4	0.000263453	FALSE
e	71	14	0.000922084	FALSE
e	72	10	0.000658631	FALSE
e	73	21	0.00138313	FALSE
e	74	3	0.000197589	FALSE
e	75	12	0.000790358	FALSE
orf10	1	3	0.000197589	FALSE
orf10	2	1	6.58631e-05	FALSE
orf10	3	1	6.58631e-05	FALSE
orf10	4	16	0.00105381	FALSE
orf10	5	1	6.58631e-05	FALSE
orf10	6	2	0.000131726	FALSE
orf10	7	0	0	FALSE
orf10	8	2	0.000131726	FALSE
orf10	9	3	0.000197589	FALSE
orf10	10	18	0.00118554	FALSE
orf10	11	2	0.000131726	FALSE
orf10	12	4	0.000263453	FALSE
orf10	13	4	0.000263453	FALSE
orf10	14	8	0.000526905	FALSE
orf10	15	0	0	FALSE
orf10	16	1	6.58631e-05	FALSE
orf10	17	5	0.000329316	FALSE
orf10	18	0	0	FALSE
orf10	19	0	0	FALSE
orf10	20	2	0.000131726	FALSE
orf10	21	2	0.000131726	FALSE
orf10	22	0	0	FALSE
orf10	23	12	0.000790358	FALSE
orf10	24	11	0.000724495	FALSE
orf10	25	2	0.000131726	FALSE
orf10	26	1	6.58631e-05	FALSE
orf10	27	1	6.58631e-05	FALSE
orf10	28	9	0.000592768	FALSE
orf10	29	2	0.000131726	FALSE
orf10	30	2	0.000131726	FALSE
orf10	31	3	0.000197589	FALSE
orf10	32	1	6.58631e-05	FALSE
orf10	33	2	0.000131726	FALSE
orf10	34	2	0.000131726	FALSE
orf10	35	2	0.000131726	FALSE
orf10	36	0	0	FALSE
orf10	37	4	0.000263453	FALSE
orf10	38	5	0.000329316	FALSE
