## Supplementary Table 3 for "Antigenic evolution on global scale reveals potential natural selection of SARS-CoV-2 by pre-existing cross-reactive T cell immunity"

### Sheet: Sheet1
protein	pos	mut	country	counts	Continent
s	614	D>G	United Kingdom	3071	Europe
orf1ab	4715	P>L	United Kingdom	3070	Europe
orf1ab	4715	P>L	United States	2958	North America
s	614	D>G	United States	2950	North America
orf3a	57	Q>H	United States	2563	North America
orf1ab	265	T>I	United States	2248	North America
n	204	G>R	United Kingdom	1648	Europe
n	203	R>K	United Kingdom	1647	Europe
orf8	84	L>S	United States	1146	North America
orf1ab	5865	Y>C	United States	964	North America
orf1ab	5828	P>L	United States	959	North America
orf1ab	3606	L>F	United Kingdom	484	Europe
s	614	D>G	Denmark	453	Europe
orf1ab	4715	P>L	Denmark	452	Europe
orf3a	251	G>V	United Kingdom	447	Europe
orf3a	57	Q>H	Denmark	345	Europe
orf1ab	265	T>I	Denmark	342	Europe
orf8	24	S>L	United States	332	North America
s	614	D>G	France	324	Europe
orf1ab	4715	P>L	France	322	Europe
orf1ab	4715	P>L	Iceland	310	Europe
s	614	D>G	Iceland	310	Europe
s	614	D>G	Belgium	303	Europe
orf1ab	4715	P>L	Belgium	283	Europe
orf1ab	4715	P>L	Netherlands	268	Europe
s	614	D>G	Netherlands	266	Europe
orf3a	13	V>L	United Kingdom	247	Europe
orf1ab	765	P>S	United Kingdom	245	Europe
orf3a	57	Q>H	United Kingdom	239	Europe
orf1ab	739	I>V	United Kingdom	232	Europe
orf1ab	3884	S>L	United States	221	North America
s	614	D>G	Austria	203	Europe
orf1ab	4715	P>L	Austria	201	Europe
n	194	S>L	United Kingdom	197	Europe
orf1ab	265	T>I	United Kingdom	179	Europe
s	614	D>G	Spain	177	Europe
orf3a	57	Q>H	France	174	Europe
orf1ab	3278	G>S	United Kingdom	172	Europe
orf1ab	4715	P>L	Spain	170	Europe
orf1ab	3606	L>F	United States	163	North America
orf1ab	6245	A>V	United States	159	North America
n	203	R>K	United States	148	North America
n	204	G>R	United States	148	North America
s	614	D>G	Russia	147	Europe
orf1ab	4715	P>L	Russia	147	Europe
orf8	62	V>L	United States	136	North America
orf1ab	971	P>L	United States	135	North America
orf1ab	75	D>E	United States	129	North America
orf1ab	6158	F>L	United States	128	North America
orf1ab	4715	P>L	Israel	120	Western Asia
s	614	D>G	India	119	South Asia
s	614	D>G	Israel	118	Western Asia
orf1ab	4715	P>L	India	118	South Asia
orf8	84	L>S	China	117	East Asia
orf1ab	5342	A>V	United Kingdom	109	Europe
orf1ab	3606	L>F	India	106	South Asia
s	614	D>G	Germany	106	Europe
s	614	D>G	Sweden	105	Europe
orf1ab	392	G>D	United Kingdom	104	Europe
orf1ab	4715	P>L	Sweden	104	Europe
n	188	S>L	United Kingdom	104	Europe
orf1ab	4533	T>I	United Kingdom	104	Europe
orf1ab	265	T>I	France	102	Europe
orf1ab	4715	P>L	Luxembourg	101	Europe
s	614	D>G	Luxembourg	101	Europe
n	204	G>R	Belgium	100	Europe
n	203	R>K	Belgium	100	Europe
orf1ab	876	A>T	United Kingdom	97	Europe
n	204	G>R	Russia	95	Europe
n	203	R>K	Russia	95	Europe
orf1ab	4489	A>V	India	94	South Asia
orf3a	57	Q>H	Israel	93	Western Asia
s	614	D>G	Greece	92	Europe
orf3a	251	G>V	United States	91	North America
orf1ab	4715	P>L	Greece	91	Europe
orf1ab	4715	P>L	Germany	91	Europe
n	204	G>R	Iceland	90	Europe
n	203	R>K	Iceland	90	Europe
orf1ab	2016	T>K	India	89	South Asia
n	13	P>L	India	89	South Asia
orf1ab	3511	D>E	United Kingdom	88	Europe
n	203	R>K	Austria	85	Europe
n	204	G>R	Austria	84	Europe
orf1ab	4715	P>L	Portugal	83	Europe
s	614	D>G	Portugal	83	Europe
orf8	84	L>S	Spain	82	Europe
orf1ab	346	T>I	Denmark	82	Europe
orf1ab	4715	P>L	Saudi Arabia	80	Western Asia
n	204	G>R	Netherlands	80	Europe
n	203	R>K	Netherlands	80	Europe
s	614	D>G	Saudi Arabia	78	Western Asia
n	204	G>R	Greece	75	Europe
n	203	R>K	Greece	75	Europe
orf1ab	190	F>L	United States	74	North America
orf1ab	3606	L>F	Iceland	72	Europe
s	614	D>G	China	72	East Asia
orf3a	57	Q>H	Iceland	72	Europe
orf1ab	3353	K>R	Iceland	71	Europe
orf3a	57	Q>H	Austria	71	Europe
orf3a	251	G>V	Iceland	70	Europe
orf1ab	1246	T>I	United Kingdom	70	Europe
orf1ab	265	T>I	Iceland	70	Europe
orf1ab	265	T>I	Israel	70	Western Asia
orf3a	57	Q>H	Saudi Arabia	70	Western Asia
orf1ab	3606	L>F	Japan	69	East Asia
orf1ab	4715	P>L	Italy	67	Europe
s	614	D>G	Italy	67	Europe
orf1ab	4715	P>L	China	67	East Asia
n	193	S>I	United Kingdom	66	Europe
orf1ab	4071	M>I	United States	64	North America
n	208	A>G	United States	64	North America
n	103	D>Y	United Kingdom	64	Europe
s	614	D>G	Canada	63	North America
orf1ab	4715	P>L	Canada	63	North America
orf1ab	3606	L>F	Singapore	62	Southeast Asia
orf1ab	265	T>I	Austria	62	Europe
m	175	T>M	Netherlands	61	Europe
orf1ab	660	V>A	United States	60	North America
s	614	D>G	Colombia	59	America
orf1ab	4715	P>L	Colombia	59	America
s	1263	P>L	United Kingdom	58	Europe
n	204	G>R	Portugal	57	Europe
n	203	R>K	Portugal	57	Europe
orf1ab	3352	L>F	United States	56	North America
n	197	S>L	Spain	56	Europe
orf3a	57	Q>H	India	56	South Asia
orf1ab	2016	T>K	Singapore	55	Southeast Asia
s	936	D>Y	United Kingdom	55	Europe
orf3a	196	G>V	Spain	55	Europe
n	13	P>L	Singapore	55	Southeast Asia
orf1ab	4489	A>V	Singapore	55	Southeast Asia
orf1ab	3071	F>Y	Spain	55	Europe
orf1ab	551	T>I	United States	54	North America
m	175	T>M	United Kingdom	54	Europe
orf1ab	4715	P>L	Switzerland	54	Europe
s	614	D>G	Switzerland	54	Europe
orf1ab	2015	S>R	Singapore	49	Southeast Asia
orf1ab	3606	L>F	Australia	48	Oceania
orf1ab	4715	P>L	Australia	46	Oceania
s	614	D>G	Australia	46	Oceania
orf3a	57	Q>H	Netherlands	46	Europe
orf1ab	3606	L>F	China	45	East Asia
orf3a	57	Q>H	Sweden	45	Europe
n	393	T>I	United States	44	North America
m	175	T>M	Iceland	44	Europe
orf1ab	4841	A>V	United Kingdom	44	Europe
orf1ab	265	T>I	Sweden	42	Europe
orf1ab	6831	S>R	United States	42	North America
m	3	D>G	United Kingdom	42	Europe
orf1ab	3606	L>F	Netherlands	42	Europe
s	5	L>F	United States	42	North America
orf1ab	1626	T>I	Iceland	40	Europe
orf3a	57	Q>H	Belgium	40	Europe
orf1ab	379	G>E	United States	40	North America
orf3a	251	G>V	Netherlands	39	Europe
n	204	G>R	Germany	39	Europe
orf3a	57	Q>H	Colombia	39	America
orf8	84	L>S	Canada	39	North America
orf1ab	5865	Y>C	Canada	39	North America
n	203	R>K	Germany	39	Europe
s	1073	K>N	United Kingdom	39	Europe
orf1ab	892	P>L	United Kingdom	38	Europe
orf3a	251	G>V	China	38	East Asia
orf1ab	265	T>I	Netherlands	38	Europe
orf1ab	6772	V>L	United Kingdom	38	Europe
orf1ab	417	H>R	United Kingdom	37	Europe
orf3a	14	T>I	United Kingdom	36	Europe
n	202	S>N	United States	36	North America
orf1ab	2143	K>R	United States	36	North America
orf8	84	L>S	United Kingdom	35	Europe
orf1ab	2432	R>K	United States	34	North America
orf3a	57	Q>H	Luxembourg	34	Europe
s	614	D>G	Singapore	33	Southeast Asia
orf1ab	3718	V>F	United States	33	North America
orf1ab	5716	R>C	Netherlands	33	Europe
orf1ab	4715	P>L	Singapore	33	Southeast Asia
orf1ab	3308	T>I	United States	33	North America
orf1ab	7063	G>V	United States	32	North America
orf1ab	4715	P>L	Turkey	32	Europe
orf1ab	4715	P>L	Hungary	32	Europe
s	614	D>G	Turkey	32	Europe
orf3a	93	H>Y	United Kingdom	32	Europe
s	614	D>G	Hungary	32	Europe
orf1ab	6669	A>V	United Kingdom	32	Europe
orf1ab	3529	A>V	United States	32	North America
orf3a	57	Q>H	Canada	32	North America
n	203	R>K	Italy	31	Europe
n	183	S>Y	United States	31	North America
n	204	G>R	Denmark	31	Europe
n	203	R>K	Denmark	31	Europe
orf3a	57	Q>H	Germany	31	Europe
orf1ab	265	T>I	Luxembourg	31	Europe
orf1ab	265	T>I	Germany	31	Europe
orf8	84	L>S	Thailand	31	Southeast Asia
n	204	G>R	Italy	31	Europe
orf1ab	4715	P>L	Japan	31	East Asia
orf1ab	6579	V>F	United States	31	North America
n	194	S>L	India	29	South Asia
n	203	R>K	France	29	Europe
orf7a	81	S>L	United States	29	North America
s	614	D>G	Czech Republic	29	Europe
orf1ab	4715	P>L	Czech Republic	29	Europe
orf3a	57	Q>H	China	29	East Asia
s	614	D>G	Japan	29	East Asia
orf1ab	1375	L>F	Thailand	28	Southeast Asia
orf8	62	V>L	United Kingdom	28	Europe
n	203	R>K	Switzerland	28	Europe
orf1ab	4715	P>L	Brazil	28	South America
n	204	G>R	Spain	28	Europe
s	614	D>G	Brazil	28	South America
n	204	G>R	Switzerland	28	Europe
orf1ab	3606	L>F	France	27	Europe
n	204	G>R	France	27	Europe
s	936	D>Y	Sweden	27	Europe
n	203	R>K	Spain	27	Europe
orf1ab	5373	V>I	United States	26	North America
orf1ab	4489	A>V	United Kingdom	26	Europe
orf1ab	378	V>I	Australia	26	Oceania
orf1ab	5828	P>L	Canada	26	North America
orf1ab	6175	T>I	United Kingdom	26	Europe
m	175	T>M	Austria	26	Europe
s	829	A>T	Thailand	25	Southeast Asia
orf3a	189	Y>C	Iceland	25	Europe
orf1ab	6624	V>L	Thailand	25	Southeast Asia
n	203	R>K	Sweden	25	Europe
n	204	G>R	Sweden	25	Europe
orf3a	54	A>S	United Kingdom	25	Europe
orf1ab	2144	P>L	United Kingdom	25	Europe
orf1ab	4715	P>L	Argentina	24	America
orf1ab	3579	T>I	United Kingdom	24	Europe
s	879	A>S	United Kingdom	24	Europe
s	614	D>G	Argentina	24	America
s	831	A>V	Iceland	24	Europe
orf1ab	4217	T>I	United Kingdom	24	Europe
m	175	T>M	Belgium	24	Europe
orf1ab	3846	G>S	United Kingdom	24	Europe
orf1ab	2242	S>F	United Kingdom	24	Europe
orf1ab	265	T>I	Belgium	24	Europe
orf1ab	265	T>I	China	24	East Asia
n	203	R>K	Czech Republic	23	Europe
s	18	L>F	United Kingdom	23	Europe
n	204	G>R	Czech Republic	23	Europe
orf1ab	6150	A>V	United Kingdom	23	Europe
s	943	S>T	Belgium	23	Europe
orf1ab	3884	S>L	Israel	22	Western Asia
orf1ab	3483	L>F	United States	22	North America
orf7a	50	A>V	United Kingdom	22	Europe
orf3a	185	Q>H	United Kingdom	22	Europe
orf1ab	1016	L>I	United States	22	North America
orf1ab	5550	V>L	United States	22	North America
orf6	27	W>L	United Kingdom	22	Europe
s	943	S>R	Belgium	22	Europe
s	483	V>A	United States	22	North America
orf8	84	L>S	South Korea	22	East Asia
n	203	R>K	Japan	21	East Asia
orf8	65	A>S	United Kingdom	21	Europe
n	204	G>R	China	21	East Asia
n	203	R>K	China	21	East Asia
orf1ab	3606	L>F	Turkey	21	Europe
orf3a	44	G>V	United States	21	North America
orf1ab	5803	V>F	United States	21	North America
orf1ab	1525	I>V	United States	21	North America
orf3a	57	Q>H	Turkey	21	Europe
orf1ab	5166	G>S	United States	21	North America
orf1ab	4828	E>G	United States	21	North America
n	204	G>R	Japan	21	East Asia
orf1ab	6045	V>A	United Kingdom	20	Europe
orf1ab	5058	M>I	United Kingdom	20	Europe
orf1ab	378	V>I	Turkey	20	Europe
orf1ab	3606	L>F	Greece	20	Europe
orf1ab	4715	P>L	Democratic Republic of the Congo	20	Africa
s	614	D>G	Democratic Republic of the Congo	20	Africa
orf1ab	1036	D>E	United Kingdom	20	Europe
orf1ab	5809	S>L	Belgium	20	Europe
n	203	R>K	Brazil	20	South America
orf3a	251	G>V	Greece	20	Europe
n	204	G>R	Brazil	20	South America
orf1ab	1202	K>N	United States	20	North America
s	5	L>F	United Kingdom	19	Europe
orf1ab	6407	A>V	United Kingdom	19	Europe
orf3a	251	G>V	Belgium	19	Europe
orf1ab	1420	A>T	United States	19	North America
n	209	R>T	United Kingdom	19	Europe
orf1ab	4993	M>I	United States	19	North America
orf3a	99	A>V	United Kingdom	19	Europe
orf1ab	378	V>I	China	19	East Asia
m	3	D>G	Iceland	19	Europe
orf1ab	391	S>F	United Kingdom	18	Europe
orf1ab	6245	A>V	Israel	18	Western Asia
orf1ab	1840	T>I	United States	18	North America
n	204	G>R	Singapore	18	Southeast Asia
orf1ab	6671	D>N	Netherlands	18	Europe
orf1ab	4883	N>S	United States	18	North America
orf1ab	1262	N>T	Belgium	18	Europe
orf1ab	6581	G>S	United States	18	North America
orf3a	57	Q>H	Australia	18	Oceania
n	203	R>K	Singapore	18	Southeast Asia
orf3a	57	Q>H	Russia	18	Europe
orf1ab	4435	A>V	Sweden	18	Europe
orf1ab	265	T>I	Canada	18	North America
orf1ab	392	G>D	Belgium	18	Europe
orf1ab	5193	T>N	Denmark	18	Europe
orf1ab	265	T>I	Colombia	18	America
orf1ab	271	P>S	United Kingdom	17	Europe
s	614	D>G	Thailand	17	Southeast Asia
s	477	S>N	United Kingdom	17	Europe
orf1ab	3644	L>F	United Kingdom	17	Europe
orf1ab	6932	P>S	United Kingdom	17	Europe
orf1ab	5621	L>P	United Kingdom	17	Europe
orf1ab	876	A>T	Belgium	17	Europe
n	204	G>R	Israel	17	Western Asia
s	49	H>Y	China	17	East Asia
orf1ab	2015	S>R	India	17	South Asia
orf1ab	378	V>I	India	17	South Asia
orf1ab	4715	P>L	Finland	17	Europe
s	614	D>G	Finland	17	Europe
orf1ab	5048	A>T	United States	17	North America
n	203	R>K	Israel	16	Western Asia
orf3a	251	G>V	France	16	Europe
orf1ab	2702	Q>H	France	16	Europe
orf1ab	4715	P>L	Thailand	16	Southeast Asia
orf1ab	2080	A>V	United States	16	North America
orf1ab	2103	S>F	United Kingdom	16	Europe
orf1ab	1921	P>L	United Kingdom	16	Europe
orf8	84	L>S	Iceland	16	Europe
orf1ab	6474	V>L	United States	16	North America
n	204	G>R	Australia	16	Oceania
orf1ab	5828	P>L	Iceland	16	Europe
orf1ab	5865	Y>C	Iceland	16	Europe
n	203	R>K	Australia	16	Oceania
orf1ab	3338	L>F	United States	16	North America
orf3a	46	L>F	United Kingdom	16	Europe
orf1ab	207	R>C	India	15	South Asia
orf1ab	4715	P>L	Latvia	15	Europe
orf1ab	2033	A>V	United States	15	North America
s	614	D>G	Latvia	15	Europe
orf1ab	265	T>I	Australia	15	Oceania
orf1ab	2796	M>I	India	15	South Asia
orf3a	251	G>V	Australia	15	Oceania
orf1ab	2538	I>V	United Kingdom	15	Europe
orf1ab	876	A>T	Denmark	15	Europe
orf1ab	984	S>G	United Kingdom	15	Europe
m	175	T>M	Germany	15	Europe
orf1ab	392	G>D	Denmark	15	Europe
orf1ab	3615	A>V	Netherlands	15	Europe
s	826	V>L	United Kingdom	15	Europe
orf1ab	585	M>V	United States	15	North America
orf1ab	1283	A>V	United States	15	North America
orf1ab	1599	L>F	South Korea	14	East Asia
orf1ab	3371	P>S	United Kingdom	14	Europe
orf1ab	265	T>I	Russia	14	Europe
orf1ab	3606	L>F	Canada	14	North America
orf1ab	6107	V>L	United Kingdom	14	Europe
orf3a	99	A>V	France	14	Europe
orf1ab	4826	S>F	United Kingdom	14	Europe
orf3a	99	A>V	Luxembourg	14	Europe
n	197	S>L	United Kingdom	14	Europe
orf1ab	3233	H>Y	China	14	East Asia
n	203	R>K	Canada	14	North America
orf1ab	765	P>S	United States	14	North America
orf1ab	617	F>L	United States	14	North America
m	3	D>G	Belgium	14	Europe
s	8	L>V	China	14	East Asia
n	204	G>R	Canada	14	North America
orf8	84	L>S	Australia	14	Oceania
s	614	D>G	Jordan	14	Western Asia
orf1ab	3090	T>N	United States	14	North America
s	21	R>I	United Kingdom	14	Europe
orf1ab	739	I>V	United States	14	North America
orf1ab	4715	P>L	Jordan	14	Western Asia
n	81	D>Y	United Kingdom	14	Europe
orf1ab	2249	A>V	United Kingdom	13	Europe
s	614	D>G	Norway	13	Europe
orf1ab	3537	N>D	United Kingdom	13	Europe
orf1ab	3606	L>F	Spain	13	Europe
orf1ab	4317	D>E	United Kingdom	13	Europe
n	203	R>K	Argentina	13	America
s	614	D>G	Vietnam	13	Southeast Asia
orf1ab	5005	H>Y	Belgium	13	Europe
orf1ab	3058	T>I	United Kingdom	13	Europe
orf7a	120	T>S	Portugal	13	Europe
e	73	L>F	United Kingdom	13	Europe
orf1ab	4715	P>L	Norway	13	Europe
n	204	G>R	Hungary	13	Europe
n	194	S>L	United States	13	North America
orf1ab	4715	P>L	Vietnam	13	Southeast Asia
e	68	S>F	United Kingdom	13	Europe
orf1ab	1352	A>V	Luxembourg	13	Europe
n	204	G>R	Argentina	13	America
m	52	I>T	United Kingdom	13	Europe
orf1ab	1515	S>F	India	13	South Asia
s	29	T>I	United Kingdom	13	Europe
orf1ab	3499	K>R	United States	13	North America
n	203	R>K	Hungary	13	Europe
n	13	P>L	United States	13	North America
orf1ab	2609	L>F	United Kingdom	12	Europe
orf1ab	5848	K>N	United States	12	North America
orf10	4	I>L	United States	12	North America
orf1ab	388	H>Y	France	12	Europe
orf1ab	4455	D>Y	United Kingdom	12	Europe
orf1ab	5039	S>I	Denmark	12	Europe
orf1ab	2249	A>V	Denmark	12	Europe
orf10	10	P>S	United Kingdom	12	Europe
orf1ab	1100	G>V	Australia	12	Oceania
orf8	84	L>S	Saudi Arabia	12	Western Asia
orf1ab	1216	T>A	United Kingdom	12	Europe
orf3a	251	G>V	Spain	12	Europe
n	22	D>G	United Kingdom	12	Europe
orf1ab	3606	L>F	Belgium	12	Europe
orf1ab	519	G>S	United Kingdom	12	Europe
orf1ab	4841	A>V	United States	12	North America
orf1ab	6368	P>S	United Kingdom	12	Europe
orf3a	57	Q>H	Singapore	12	Southeast Asia
orf1ab	739	I>V	Greece	12	Europe
s	614	D>G	United Arab Emirates	12	Western Asia
orf1ab	265	T>I	Singapore	12	Southeast Asia
orf1ab	350	T>I	United Kingdom	12	Europe
orf1ab	765	P>S	Greece	12	Europe
orf1ab	3201	L>F	United States	12	North America
orf1ab	4715	P>L	United Arab Emirates	12	Western Asia
n	190	S>I	United Kingdom	12	Europe
orf1ab	56	V>I	United Kingdom	11	Europe
orf1ab	876	A>T	Germany	11	Europe
orf1ab	876	A>T	Iceland	11	Europe
orf1ab	2783	V>F	United Kingdom	11	Europe
n	203	R>K	Vietnam	11	Southeast Asia
orf1ab	5493	V>F	United Kingdom	11	Europe
orf1ab	1921	P>L	United States	11	North America
orf3a	251	G>V	South Korea	11	East Asia
m	175	T>M	Denmark	11	Europe
orf8	36	P>L	Saudi Arabia	11	Western Asia
orf1ab	4489	A>V	United States	11	North America
orf1ab	4715	P>L	Senegal	11	Africa
orf1ab	2153	T>I	United Kingdom	11	Europe
orf1ab	2535	S>L	United Kingdom	11	Europe
orf1ab	4715	P>L	Ireland	11	Europe
orf1ab	378	V>I	United States	11	North America
m	3	D>Y	United Kingdom	11	Europe
n	204	G>R	Vietnam	11	Southeast Asia
orf1ab	392	G>D	Germany	11	Europe
s	614	D>G	Senegal	11	Africa
orf1ab	1599	L>F	China	11	East Asia
orf3a	136	K>E	United Kingdom	11	Europe
orf1ab	352	E>D	Iceland	11	Europe
orf1ab	3071	F>Y	United Kingdom	11	Europe
orf1ab	1822	T>I	United States	11	North America
orf3a	196	G>V	United Kingdom	11	Europe
n	205	T>I	United Kingdom	11	Europe
orf1ab	5314	E>D	United Kingdom	11	Europe
orf1ab	3725	N>D	Netherlands	11	Europe
orf1ab	3705	A>V	United Kingdom	11	Europe
orf3a	151	T>I	United Kingdom	11	Europe
orf1ab	392	G>D	Iceland	11	Europe
s	614	D>G	Ireland	11	Europe
orf1ab	3324	K>R	United States	11	North America
s	1124	G>V	Australia	11	Oceania
orf1ab	837	K>R	United Kingdom	11	Europe
orf1ab	2405	N>S	United Kingdom	10	Europe
n	185	R>C	United States	10	North America
orf1ab	3606	L>F	Germany	10	Europe
s	520	A>S	United States	10	North America
orf3a	99	A>V	Netherlands	10	Europe
orf7a	96	L>F	United Kingdom	10	Europe
orf1ab	2016	T>K	United States	10	North America
n	292	I>T	Brazil	10	South America
orf1ab	547	I>V	United Kingdom	10	Europe
orf1ab	5756	I>T	Iceland	10	Europe
n	204	G>R	Jordan	10	Western Asia
s	1263	P>L	United States	10	North America
orf3a	251	G>V	Singapore	10	Southeast Asia
orf1ab	302	S>F	United Kingdom	10	Europe
orf1ab	5621	L>P	Spain	10	Europe
orf1ab	2605	P>S	United States	10	North America
orf1ab	6175	T>I	Netherlands	10	Europe
orf1ab	1497	P>L	United Kingdom	10	Europe
orf1ab	207	R>C	Turkey	10	Europe
n	202	S>N	Saudi Arabia	10	Western Asia
orf1ab	2061	V>I	Germany	10	Europe
s	439	N>K	United Kingdom	10	Europe
orf1ab	6624	V>L	United Kingdom	10	Europe
orf1ab	2796	M>I	Turkey	10	Europe
orf1ab	4477	T>I	United Kingdom	10	Europe
orf1ab	1093	T>I	United Kingdom	10	Europe
m	70	V>I	United States	10	North America
n	203	R>K	Jordan	10	Western Asia
s	614	D>G	Georgia	9	Western Asia
orf1ab	5716	R>C	Belgium	9	Europe
orf10	23	S>F	United Kingdom	9	Europe
orf1ab	4715	P>L	Poland	9	Europe
n	204	G>R	Colombia	9	America
n	204	G>R	Ireland	9	Europe
orf3a	175	T>I	United Kingdom	9	Europe
orf6	42	K>N	United States	9	North America
n	204	G>R	India	9	South Asia
orf1ab	2605	P>S	United Kingdom	9	Europe
orf1ab	6826	Q>K	Netherlands	9	Europe
orf1ab	5398	S>L	United States	9	North America
orf8	62	V>L	China	9	East Asia
n	300	H>Y	United Kingdom	9	Europe
orf1ab	5272	V>I	India	9	South Asia
m	31	W>C	United Kingdom	9	Europe
orf1ab	541	A>V	United States	9	North America
orf1ab	398	R>C	United Kingdom	9	Europe
orf1ab	6980	K>N	United Kingdom	9	Europe
e	75	V>L	United Kingdom	9	Europe
orf1ab	2701	A>V	United Kingdom	9	Europe
orf3a	99	A>S	United Kingdom	9	Europe
orf1ab	3333	A>T	United Kingdom	9	Europe
s	478	T>I	United Kingdom	9	Europe
orf1ab	5517	V>I	United States	9	North America
s	29	T>I	United States	9	North America
s	614	D>G	Poland	9	Europe
orf1ab	4715	P>L	Georgia	9	Western Asia
orf1ab	6958	K>R	United Kingdom	9	Europe
n	203	R>K	Ireland	9	Europe
orf7a	108	V>L	United Kingdom	9	Europe
orf1ab	5199	K>R	France	9	Europe
n	203	R>K	India	9	South Asia
orf1ab	3606	L>F	Denmark	9	Europe
orf1ab	6474	V>L	United Kingdom	9	Europe
orf1ab	3758	I>V	United Kingdom	9	Europe
orf1ab	3220	A>V	United States	9	North America
orf1ab	873	C>Y	United Kingdom	9	Europe
orf3a	251	G>V	Thailand	9	Southeast Asia
n	203	R>K	Colombia	9	America
orf3a	254	G>R	United States	9	North America
orf1ab	960	L>F	Netherlands	8	Europe
orf1ab	6521	V>L	Germany	8	Europe
orf1ab	6961	L>H	United States	8	North America
orf8	69	S>L	United States	8	North America
orf1ab	371	P>L	United Kingdom	8	Europe
n	205	T>I	Greece	8	Europe
orf1ab	1851	A>V	United Kingdom	8	Europe
orf1ab	7085	R>I	United Kingdom	8	Europe
orf1ab	3099	S>L	United States	8	North America
n	204	G>R	Latvia	8	Europe
n	204	G>R	Turkey	8	Europe
orf1ab	971	P>L	United Kingdom	8	Europe
orf1ab	908	F>L	United Kingdom	8	Europe
orf1ab	6158	F>L	United Kingdom	8	Europe
orf1ab	5039	S>I	Austria	8	Europe
orf3a	65	L>F	United States	8	North America
orf1ab	1324	N>S	United States	8	North America
orf6	33	I>T	Brazil	8	South America
orf1ab	378	V>I	Canada	8	North America
orf1ab	2114	S>F	United Kingdom	8	Europe
orf1ab	1640	P>S	United States	8	North America
n	194	S>L	Saudi Arabia	8	Western Asia
orf3a	57	Q>H	Greece	8	Europe
orf1ab	6909	L>F	United States	8	North America
orf1ab	804	P>L	United States	8	North America
orf1ab	891	T>I	United Kingdom	8	Europe
orf1ab	5912	T>I	United Kingdom	8	Europe
orf1ab	75	D>E	United Kingdom	8	Europe
orf1ab	1429	T>I	United Kingdom	8	Europe
orf1ab	454	L>F	United States	8	North America
orf1ab	1997	A>V	Netherlands	8	Europe
orf1ab	5451	T>I	United States	8	North America
orf1ab	1292	Q>R	Iceland	8	Europe
orf3a	88	V>A	United States	8	North America
orf1ab	5500	L>F	Netherlands	8	Europe
orf3a	57	Q>H	Finland	8	Europe
s	344	A>S	United Kingdom	8	Europe
orf1ab	417	H>Y	United Kingdom	8	Europe
n	13	P>L	Australia	8	Oceania
n	203	R>K	Latvia	8	Europe
orf1ab	402	R>C	United Kingdom	8	Europe
orf3a	175	T>I	United States	8	North America
orf1ab	441	E>G	United Kingdom	8	Europe
orf1ab	3606	L>F	South Korea	8	East Asia
orf1ab	5371	P>L	United States	8	North America
n	203	R>K	Turkey	8	Europe
orf1ab	3053	V>L	France	7	Europe
orf3a	99	A>D	United States	7	North America
orf1ab	4090	T>I	China	7	East Asia
orf1ab	6222	P>S	Australia	7	Oceania
orf1ab	4489	A>V	Australia	7	Oceania
orf1ab	739	I>V	France	7	Europe
orf1ab	5465	T>I	United States	7	North America
orf3a	218	Q>R	United States	7	North America
orf1ab	1632	F>L	United Kingdom	7	Europe
orf1ab	2403	G>S	France	7	Europe
orf3a	57	Q>H	Norway	7	Europe
orf1ab	6461	V>F	United States	7	North America
e	71	P>L	United States	7	North America
orf1ab	1468	S>F	United Kingdom	7	Europe
orf1ab	265	T>I	Norway	7	Europe
orf1ab	6831	S>R	Israel	7	Western Asia
s	845	A>S	France	7	Europe
orf1ab	4140	Q>H	India	7	South Asia
orf1ab	5865	Y>C	Australia	7	Oceania
orf1ab	5874	T>A	United States	7	North America
orf1ab	1770	Y>H	United Kingdom	7	Europe
orf1ab	1769	M>I	South Korea	7	East Asia
orf1ab	378	V>I	United Arab Emirates	7	Western Asia
orf1ab	76	A>T	United States	7	North America
orf1ab	2977	T>I	United States	7	North America
n	327	S>L	United States	7	North America
orf1ab	7077	R>K	United Kingdom	7	Europe
orf8	84	L>S	Mexico	7	North America
orf8	84	L>S	Netherlands	7	Europe
m	175	T>M	Russia	7	Europe
orf1ab	388	H>Y	United Kingdom	7	Europe
orf3a	38	Q>P	United States	7	North America
n	24	T>N	Germany	7	Europe
orf1ab	4489	A>V	China	7	East Asia
orf1ab	859	A>T	United States	7	North America
orf1ab	848	R>K	United States	7	North America
orf3a	224	G>C	United Kingdom	7	Europe
orf1ab	5584	D>Y	Luxembourg	7	Europe
orf1ab	5922	A>V	United States	7	North America
orf1ab	765	P>S	France	7	Europe
m	70	V>F	United States	7	North America
n	180	S>I	United States	7	North America
orf1ab	3070	A>V	United Kingdom	7	Europe
orf1ab	4772	M>I	United Kingdom	7	Europe
s	77	K>M	India	7	South Asia
orf1ab	5264	H>Y	Iceland	7	Europe
orf3a	171	S>L	United Kingdom	7	Europe
orf8	24	S>L	Australia	7	Oceania
orf1ab	13	H>Y	United States	7	North America
orf1ab	3606	L>F	Norway	7	Europe
orf7a	13	A>T	Iceland	7	Europe
orf1ab	3278	G>S	Russia	7	Europe
orf1ab	1307	G>D	United Kingdom	7	Europe
orf1ab	5828	P>L	Australia	7	Oceania
n	13	P>L	China	7	East Asia
orf1ab	3606	L>F	Thailand	7	Southeast Asia
orf8	51	A>V	United Kingdom	7	Europe
s	1200	L>F	United Kingdom	7	Europe
orf1ab	118	Y>C	Belgium	7	Europe
s	145	Y>H	United States	7	North America
orf1ab	959	P>S	Russia	7	Europe
orf1ab	3353	K>R	United Kingdom	7	Europe
orf1ab	2016	T>K	China	7	East Asia
orf1ab	6958	K>R	United States	7	North America
orf1ab	3502	Y>C	United Kingdom	7	Europe
orf1ab	1230	K>N	United States	7	North America
n	190	S>G	United Kingdom	7	Europe
orf7a	81	S>L	United Kingdom	7	Europe
orf1ab	2016	T>K	Australia	7	Oceania
orf8	120	F>L	Denmark	7	Europe
orf1ab	3334	G>S	United States	7	North America
n	194	S>L	Turkey	7	Europe
n	156	A>S	United Kingdom	7	Europe
orf1ab	207	R>C	United States	7	North America
orf1ab	3606	L>F	Austria	7	Europe
orf1ab	5716	R>S	United States	7	North America
orf1ab	5688	P>S	United States	7	North America
orf1ab	3278	G>S	Iceland	7	Europe
n	205	T>I	United States	7	North America
s	181	G>R	Denmark	7	Europe
s	476	G>S	United States	6	North America
orf6	33	I>T	United States	6	North America
orf1ab	6669	A>V	Iceland	6	Europe
orf1ab	318	S>L	United Kingdom	6	Europe
orf1ab	5451	T>I	United Kingdom	6	Europe
orf3a	108	L>F	United Kingdom	6	Europe
orf1ab	3070	A>V	United States	6	North America
n	292	I>T	United States	6	North America
orf1ab	1824	A>V	Turkey	6	Europe
orf1ab	876	A>T	United States	6	North America
s	879	A>S	Austria	6	Europe
orf1ab	3606	L>F	Israel	6	Western Asia
orf1ab	295	G>C	United Kingdom	6	Europe
orf1ab	3518	A>V	United Kingdom	6	Europe
n	188	S>P	Turkey	6	Europe
s	330	P>S	United States	6	North America
orf1ab	392	G>D	United States	6	North America
orf1ab	1213	P>L	United Kingdom	6	Europe
n	188	S>L	United States	6	North America
s	1101	H>Y	United States	6	North America
orf1ab	1638	T>I	United Kingdom	6	Europe
orf1ab	6082	L>F	United Kingdom	6	Europe
orf3a	251	G>V	Norway	6	Europe
orf1ab	3269	M>L	United States	6	North America
orf1ab	1160	H>Y	Denmark	6	Europe
orf1ab	3072	G>C	Turkey	6	Europe
orf8	84	L>S	Japan	6	East Asia
orf8	84	L>S	Greece	6	Europe
orf1ab	1352	A>V	Belgium	6	Europe
orf1ab	265	T>I	Thailand	6	Southeast Asia
orf3a	251	G>V	Portugal	6	Europe
s	414	Q>E	United States	6	North America
orf3a	251	G>V	Germany	6	Europe
orf1ab	3353	K>R	United States	6	North America
s	522	A>V	United Kingdom	6	Europe
orf1ab	325	H>Y	United States	6	North America
orf1ab	3238	L>I	United Kingdom	6	Europe
orf1ab	6102	L>F	United Kingdom	6	Europe
n	194	S>L	China	6	East Asia
orf1ab	1939	D>G	India	6	South Asia
orf1ab	3606	L>F	Portugal	6	Europe
orf1ab	5940	I>T	United Kingdom	6	Europe
orf1ab	2796	M>I	United States	6	North America
orf1ab	5805	T>M	United Kingdom	6	Europe
orf1ab	124	R>C	United Kingdom	6	Europe
orf1ab	346	T>I	Sweden	6	Europe
orf1ab	2587	A>V	United Kingdom	6	Europe
orf1ab	279	S>F	United Kingdom	6	Europe
n	119	A>V	Iceland	6	Europe
n	247	T>I	United Kingdom	6	Europe
n	161	L>F	United Kingdom	6	Europe
orf1ab	3606	L>F	Brazil	6	South America
orf1ab	1854	T>I	United Kingdom	6	Europe
orf1ab	2187	N>T	Denmark	6	Europe
orf1ab	4818	K>N	United States	6	North America
s	78	R>M	India	6	South Asia
n	197	S>L	United States	6	North America
orf1ab	609	T>I	United Kingdom	6	Europe
orf1ab	3653	V>F	United Kingdom	6	Europe
orf1ab	2199	A>V	United Kingdom	6	Europe
n	90	A>S	Spain	6	Europe
orf3a	57	Q>H	Hungary	6	Europe
orf1ab	486	A>V	United Kingdom	6	Europe
n	24	T>N	Iceland	6	Europe
orf10	14	Y>C	Belgium	6	Europe
orf1ab	2185	S>I	China	6	East Asia
m	87	L>F	United Kingdom	6	Europe
m	3	D>G	United States	6	North America
orf8	65	A>V	United Kingdom	6	Europe
orf1ab	1143	V>F	United States	6	North America
orf3a	57	Q>H	Thailand	6	Southeast Asia
m	125	H>Y	United States	6	North America
orf1ab	519	G>S	India	6	South Asia
n	199	P>L	United Kingdom	6	Europe
orf1ab	765	P>S	Australia	6	Oceania
orf1ab	3714	V>I	United Kingdom	6	Europe
m	129	L>V	United States	6	North America
orf8	84	L>S	Chile	6	South America
orf3a	24	T>I	United States	6	North America
n	155	A>V	United Kingdom	6	Europe
orf1ab	6810	P>S	China	6	East Asia
orf1ab	6131	T>I	Japan	6	East Asia
orf1ab	533	L>F	United Kingdom	6	Europe
s	1203	L>F	United States	6	North America
orf1ab	2967	T>I	United Kingdom	6	Europe
s	681	P>L	United States	5	North America
orf1ab	5059	V>I	United Kingdom	5	Europe
orf1ab	392	G>D	Austria	5	Europe
orf1ab	1207	P>H	China	5	East Asia
s	936	D>Y	Denmark	5	Europe
orf1ab	5448	N>S	United Kingdom	5	Europe
s	5	L>F	Belgium	5	Europe
orf1ab	33	D>N	United Kingdom	5	Europe
orf1ab	539	E>D	Spain	5	Europe
orf1ab	182	Y>N	United States	5	North America
orf1ab	392	G>D	Netherlands	5	Europe
n	377	D>Y	United States	5	North America
orf1ab	3071	F>Y	United States	5	North America
orf1ab	1655	K>N	United Kingdom	5	Europe
orf1ab	6418	L>F	Belgium	5	Europe
orf1ab	5940	I>V	United States	5	North America
orf1ab	4619	P>L	United Kingdom	5	Europe
n	195	R>K	Belgium	5	Europe
orf1ab	207	R>C	Australia	5	Oceania
n	378	E>K	United Kingdom	5	Europe
n	191	R>L	Belgium	5	Europe
orf3a	204	H>N	United Kingdom	5	Europe
orf8	67	S>F	United States	5	North America
orf1ab	765	P>S	Iceland	5	Europe
orf1ab	765	P>S	Germany	5	Europe
s	706	A>V	Belgium	5	Europe
s	71	S>F	United States	5	North America
orf1ab	1549	E>D	United States	5	North America
orf1ab	5782	D>Y	United Kingdom	5	Europe
s	716	T>I	United Kingdom	5	Europe
orf1ab	3454	A>V	United States	5	North America
orf1ab	346	T>I	Iceland	5	Europe
orf3a	78	H>Y	United Kingdom	5	Europe
orf10	17	L>P	United Kingdom	5	Europe
orf1ab	2511	K>N	United Kingdom	5	Europe
orf1ab	2517	S>F	United States	5	North America
orf1ab	2249	A>V	Austria	5	Europe
orf1ab	6713	S>L	Greece	5	Europe
n	89	R>I	United States	5	North America
s	27	A>V	United States	5	North America
orf1ab	2586	V>G	Belgium	5	Europe
orf3a	67	K>N	Portugal	5	Europe
orf1ab	4087	T>I	United Kingdom	5	Europe
orf3a	213	Q>K	United Kingdom	5	Europe
orf1ab	4417	G>C	United States	5	North America
orf1ab	2039	L>F	United Kingdom	5	Europe
orf3a	57	Q>H	Japan	5	East Asia
orf1ab	739	I>V	Germany	5	Europe
orf7a	74	V>F	India	5	South Asia
orf1ab	6118	T>A	United Kingdom	5	Europe
s	839	D>Y	Netherlands	5	Europe
orf3a	14	T>I	Canada	5	North America
orf1ab	739	I>V	Iceland	5	Europe
orf1ab	6274	K>N	Denmark	5	Europe
s	5	L>F	France	5	Europe
orf1ab	5951	H>Y	United States	5	North America
orf1ab	6463	N>S	Austria	5	Europe
orf8	11	T>A	United States	5	North America
orf1ab	265	T>I	Hungary	5	Europe
s	367	V>F	France	5	Europe
n	401	D>Y	United Kingdom	5	Europe
orf10	28	A>V	United Kingdom	5	Europe
orf3a	57	Q>H	Senegal	5	Africa
s	836	Q>H	United Kingdom	5	Europe
orf1ab	3392	A>V	United Kingdom	5	Europe
orf1ab	481	S>F	India	5	South Asia
orf1ab	3731	I>T	United Kingdom	5	Europe
s	5	L>F	Iceland	5	Europe
orf1ab	5792	S>L	Spain	5	Europe
orf3a	251	G>V	Italy	5	Europe
orf3a	251	G>V	Jordan	5	Western Asia
orf1ab	3606	L>F	Luxembourg	5	Europe
orf1ab	5809	S>L	Netherlands	5	Europe
orf1ab	3072	G>C	United Kingdom	5	Europe
orf1ab	3606	L>F	Jordan	5	Western Asia
orf1ab	3606	L>F	United Arab Emirates	5	Western Asia
s	655	H>Y	United States	5	North America
orf1ab	2950	P>S	United States	5	North America
n	122	P>L	Spain	5	Europe
orf1ab	2300	T>I	United Kingdom	5	Europe
m	3	D>G	Netherlands	5	Europe
s	54	L>F	United States	5	North America
orf1ab	292	K>T	Austria	5	Europe
s	54	L>F	United Kingdom	5	Europe
orf1ab	6065	P>S	United States	5	North America
orf1ab	890	L>F	United States	5	North America
orf8	84	L>S	Austria	5	Europe
s	583	E>D	India	5	South Asia
orf3a	223	T>I	United Kingdom	5	Europe
s	1162	P>L	United Kingdom	5	Europe
orf1ab	5892	A>V	United Kingdom	5	Europe
orf1ab	927	P>L	United States	5	North America
orf3a	25	P>L	United Kingdom	5	Europe
orf1ab	1101	G>D	United Kingdom	5	Europe
orf1ab	519	G>S	United States	5	North America
orf1ab	3606	L>F	Russia	5	Europe
n	203	R>K	Thailand	5	Southeast Asia
s	879	A>S	Finland	5	Europe
orf3a	251	G>V	Brazil	5	South America
orf1ab	876	A>T	Netherlands	5	Europe
orf1ab	6564	T>I	United Kingdom	5	Europe
s	18	L>F	United States	5	North America
orf1ab	1769	M>I	United States	5	North America
orf1ab	3683	V>A	United Kingdom	5	Europe
m	175	T>M	United States	5	North America
orf1ab	118	Y>C	Luxembourg	5	Europe
orf1ab	3058	T>I	France	5	Europe
orf1ab	3884	S>L	United Kingdom	5	Europe
orf1ab	5900	M>I	United Kingdom	5	Europe
orf1ab	7014	R>S	United Kingdom	5	Europe
m	175	T>M	Australia	5	Oceania
orf1ab	309	P>S	United Kingdom	5	Europe
orf1ab	2797	S>F	United States	5	North America
orf1ab	2344	A>S	Israel	5	Western Asia
orf1ab	728	G>S	United States	5	North America
n	245	T>A	United States	5	North America
orf1ab	144	D>A	United States	5	North America
s	614	D>G	South Africa	5	Africa
n	362	T>I	United States	5	North America
orf1ab	2796	M>I	Australia	5	Oceania
orf1ab	4715	P>L	South Africa	5	Africa
orf1ab	560	R>C	United Kingdom	5	Europe
n	24	T>N	United Kingdom	5	Europe
s	239	Q>K	Netherlands	5	Europe
orf1ab	138	A>T	United Kingdom	5	Europe
n	235	S>F	United States	5	North America
n	344	P>S	China	5	East Asia
orf1ab	989	G>V	United States	5	North America
orf1ab	4182	L>F	United States	5	North America
s	631	P>S	United States	5	North America
orf3a	165	S>F	United States	5	North America
n	202	S>T	United Kingdom	5	Europe
orf1ab	4435	A>V	United Kingdom	5	Europe
n	204	G>R	Thailand	5	Southeast Asia
n	202	S>C	United Kingdom	5	Europe
s	839	D>Y	United Kingdom	5	Europe
orf1ab	4843	S>I	United States	4	North America
orf3a	86	L>F	United Kingdom	4	Europe
orf1ab	1049	A>V	United States	4	North America
orf1ab	2033	A>T	United States	4	North America
orf1ab	1052	V>I	France	4	Europe
orf1ab	1142	E>K	United Kingdom	4	Europe
orf1ab	2207	G>C	United States	4	North America
orf1ab	2016	T>R	Greece	4	Europe
orf1ab	1340	E>D	United Kingdom	4	Europe
orf1ab	476	I>V	United Kingdom	4	Europe
orf3a	9	T>K	United States	4	North America
orf1ab	4715	P>L	Serbia	4	Europe
s	1263	P>L	Australia	4	Oceania
orf1ab	1246	T>I	Iceland	4	Europe
s	1078	A>S	Belgium	4	Europe
s	1087	A>S	United Kingdom	4	Europe
orf10	24	R>C	Israel	4	Western Asia
orf1ab	6528	G>D	United States	4	North America
s	120	V>I	France	4	Europe
orf1ab	1246	T>I	Argentina	4	America
orf1ab	4855	M>I	United Kingdom	4	Europe
orf1ab	626	P>L	United Kingdom	4	Europe
orf1ab	2046	P>L	United States	4	North America
orf1ab	1497	P>L	United States	4	North America
orf1ab	2098	A>V	United Kingdom	4	Europe
orf1ab	1640	P>L	United States	4	North America
orf7a	71	V>I	United States	4	North America
s	22	T>I	United States	4	North America
orf1ab	6533	A>V	United States	4	North America
orf6	20	R>S	Senegal	4	Africa
orf1ab	1692	P>L	United Kingdom	4	Europe
s	1237	M>T	United Kingdom	4	Europe
s	245	H>Y	United Kingdom	4	Europe
orf1ab	1682	T>A	United States	4	North America
orf1ab	4715	P>L	Costa Rica	4	America
orf1ab	1202	K>N	France	4	Europe
orf1ab	5342	A>V	United States	4	North America
orf3a	99	A>V	Belgium	4	Europe
s	197	I>V	Greece	4	Europe
orf1ab	6356	F>L	United Kingdom	4	Europe
orf1ab	4715	P>L	Estonia	4	Europe
orf3a	99	A>V	United States	4	North America
orf1ab	1997	A>V	United States	4	North America
orf1ab	6418	L>F	United States	4	North America
orf1ab	2300	T>I	United States	4	North America
orf1ab	2153	T>I	United States	4	North America
orf1ab	1758	Q>L	United States	4	North America
orf1ab	2016	T>K	Brunei	4	Southeast Asia
orf1ab	6427	I>L	United Kingdom	4	Europe
orf1ab	6485	T>I	Iceland	4	Europe
orf1ab	1413	E>D	United Kingdom	4	Europe
orf1ab	4774	A>V	China	4	East Asia
orf1ab	5401	P>L	United States	4	North America
orf1ab	6485	T>I	Serbia	4	Europe
orf1ab	1220	P>T	United Kingdom	4	Europe
orf1ab	2092	H>Y	Denmark	4	Europe
orf1ab	2121	T>I	United Kingdom	4	Europe
orf1ab	4841	A>V	Greece	4	Europe
orf1ab	1607	I>V	Canada	4	North America
orf1ab	1473	A>V	United States	4	North America
orf6	33	I>T	Argentina	4	America
orf1ab	2124	T>I	United Kingdom	4	Europe
orf1ab	5402	P>S	United States	4	North America
s	197	I>V	Spain	4	Europe
orf1ab	1036	D>E	Portugal	4	Europe
orf6	8	Q>H	China	4	East Asia
s	98	S>F	United States	4	North America
orf1ab	6719	D>Y	Denmark	4	Europe
orf3a	131	W>R	United States	4	North America
orf1ab	4418	T>I	France	4	Europe
orf3a	147	L>F	United Kingdom	4	Europe
n	195	R>I	United Kingdom	4	Europe
orf1ab	3334	G>S	Serbia	4	Europe
n	194	S>L	Switzerland	4	Europe
n	194	S>L	Iceland	4	Europe
orf3a	14	T>I	United States	4	North America
n	194	S>L	Canada	4	North America
orf3a	14	T>I	France	4	Europe
n	193	S>I	United States	4	North America
orf1ab	5752	L>F	United States	4	North America
orf3a	14	T>I	Belgium	4	Europe
orf1ab	3357	A>V	United States	4	North America
orf1ab	6938	T>I	United Kingdom	4	Europe
orf3a	13	V>L	Iceland	4	Europe
n	197	S>L	Chile	4	South America
orf1ab	6958	K>R	China	4	East Asia
orf1ab	3447	P>S	China	4	East Asia
orf1ab	610	S>L	Belgium	4	Europe
orf1ab	3451	R>K	United States	4	North America
n	185	R>L	United States	4	North America
orf1ab	3453	T>I	United States	4	North America
orf3a	126	R>M	United Kingdom	4	Europe
orf1ab	5792	S>L	United States	4	North America
orf1ab	6963	G>C	United States	4	North America
orf1ab	3497	A>T	United States	4	North America
orf1ab	350	T>I	United States	4	North America
orf1ab	3518	A>V	United States	4	North America
n	171	F>C	Belgium	4	Europe
orf1ab	5798	M>V	United Kingdom	4	Europe
orf1ab	3323	R>C	United Kingdom	4	Europe
orf1ab	4418	T>I	United Kingdom	4	Europe
s	765	R>H	Iceland	4	Europe
n	203	R>K	Luxembourg	4	Europe
n	204	G>R	United Arab Emirates	4	Western Asia
orf3a	196	G>V	Greece	4	Europe
n	204	G>R	Serbia	4	Europe
orf3a	196	G>V	Chile	4	South America
orf1ab	309	P>L	United States	4	North America
n	204	G>R	Luxembourg	4	Europe
orf3a	186	I>V	United Kingdom	4	Europe
orf1ab	3123	L>F	United Kingdom	4	Europe
orf1ab	3158	S>G	United Kingdom	4	Europe
n	203	R>K	United Arab Emirates	4	Western Asia
orf3a	174	G>C	United Kingdom	4	Europe
n	203	R>K	Serbia	4	Europe
orf1ab	318	S>L	Iceland	4	Europe
s	654	E>D	United Kingdom	4	Europe
orf3a	171	S>L	United States	4	North America
orf1ab	4418	T>I	United States	4	North America
orf3a	171	S>L	Netherlands	4	Europe
orf1ab	6130	R>C	United Kingdom	4	Europe
n	202	S>N	Australia	4	Oceania
s	670	I>M	United Kingdom	4	Europe
orf1ab	3278	G>S	Argentina	4	America
orf1ab	5716	R>C	United Kingdom	4	Europe
s	675	Q>H	United Kingdom	4	Europe
s	675	Q>H	United States	4	North America
orf1ab	5716	R>C	United States	4	North America
orf3a	158	I>V	United Kingdom	4	Europe
n	197	S>L	Netherlands	4	Europe
orf1ab	3280	M>I	United Kingdom	4	Europe
n	197	S>L	Greece	4	Europe
orf3a	155	D>Y	Israel	4	Western Asia
orf1ab	3527	M>V	United States	4	North America
orf1ab	6993	T>I	United Kingdom	4	Europe
n	205	T>I	China	4	East Asia
orf1ab	4129	T>I	United States	4	North America
s	859	T>I	United States	4	North America
orf1ab	378	V>I	Iran	4	Western Asia
orf1ab	378	V>I	Kuwait	4	Western Asia
orf1ab	3799	L>I	United Kingdom	4	Europe
m	2	A>S	China	4	East Asia
orf1ab	5900	M>I	Russia	4	Europe
orf1ab	417	H>R	United States	4	North America
orf1ab	3890	Q>H	France	4	Europe
m	175	T>M	Czech Republic	4	Europe
m	162	K>N	United Kingdom	4	Europe
m	129	L>M	Spain	4	Europe
s	936	D>Y	Netherlands	4	Europe
m	124	L>F	United States	4	North America
orf1ab	739	I>V	Australia	4	Oceania
orf1ab	804	P>S	United States	4	North America
m	3	D>G	Norway	4	Europe
m	10	V>A	Turkey	4	Europe
orf1ab	4119	S>L	Netherlands	4	Europe
orf1ab	3961	Q>H	United States	4	North America
orf1ab	739	I>V	Portugal	4	Europe
orf1ab	3976	V>F	United Kingdom	4	Europe
e	72	D>G	France	4	Europe
orf1ab	398	R>C	United States	4	North America
s	943	S>I	United Kingdom	4	Europe
e	68	S>F	United States	4	North America
orf1ab	781	T>I	United Kingdom	4	Europe
e	58	V>L	United Kingdom	4	Europe
orf1ab	765	P>S	Portugal	4	Europe
orf1ab	4075	P>S	United States	4	North America
e	24	V>M	United Kingdom	4	Europe
m	3	D>G	Luxembourg	4	Europe
m	3	D>G	Russia	4	Europe
n	152	A>S	Russia	4	Europe
orf1ab	5828	P>L	China	4	East Asia
orf1ab	3606	L>F	Brunei	4	Southeast Asia
orf1ab	3606	L>F	Czech Republic	4	Europe
orf1ab	3606	L>F	Democratic Republic of the Congo	4	Africa
orf1ab	3606	L>F	Georgia	4	Western Asia
orf1ab	3606	L>F	Italy	4	Europe
n	139	L>F	Belgium	4	Europe
orf1ab	3606	L>F	Kuwait	4	Western Asia
n	134	A>V	United States	4	North America
n	13	P>L	United Kingdom	4	Europe
n	13	P>L	South Korea	4	East Asia
orf1ab	5809	S>L	Turkey	4	Europe
orf1ab	4285	A>V	Netherlands	4	Europe
orf1ab	3606	L>F	Sweden	4	Europe
n	13	P>L	Brunei	4	Southeast Asia
orf1ab	5828	P>L	Mexico	4	North America
orf1ab	5865	Y>C	Mexico	4	North America
s	805	I>V	Denmark	4	Europe
n	119	A>V	Netherlands	4	Europe
orf1ab	7014	R>S	United States	4	North America
orf1ab	364	A>S	Russia	4	Europe
n	103	D>N	United Kingdom	4	Europe
orf1ab	368	I>T	United Kingdom	4	Europe
orf1ab	4241	M>V	Spain	4	Europe
orf1ab	944	S>L	United States	4	North America
orf1ab	3722	Y>C	China	4	East Asia
orf1ab	3722	Y>C	United Kingdom	4	Europe
s	839	D>Y	Portugal	4	Europe
m	46	L>F	Israel	4	Western Asia
orf1ab	5865	Y>C	China	4	East Asia
s	846	A>V	Belgium	4	Europe
orf1ab	3076	H>Y	United Kingdom	4	Europe
orf1ab	5128	D>G	China	4	East Asia
n	389	Q>H	United Kingdom	4	Europe
n	238	G>C	Netherlands	4	Europe
n	289	Q>H	United Kingdom	4	Europe
s	614	D>G	Costa Rica	4	America
orf3a	57	Q>H	Portugal	4	Europe
n	390	Q>E	United States	4	North America
orf3a	240	P>L	United States	4	North America
orf3a	240	P>L	United Kingdom	4	Europe
s	614	D>G	Estonia	4	Europe
orf1ab	2874	L>I	United States	4	North America
orf3a	57	Q>H	United Arab Emirates	4	Western Asia
s	289	V>I	United Kingdom	4	Europe
orf1ab	3027	L>F	United Kingdom	4	Europe
orf1ab	4620	G>C	Saudi Arabia	4	Western Asia
orf1ab	5530	G>C	United Kingdom	4	Europe
orf3a	40	S>L	United Kingdom	4	Europe
orf1ab	676	Q>H	China	4	East Asia
orf1ab	5614	H>Y	South Korea	4	East Asia
n	24	T>N	Netherlands	4	Europe
orf1ab	555	A>V	United States	4	North America
orf1ab	30	G>D	United States	4	North America
orf1ab	2994	A>V	United Kingdom	4	Europe
orf1ab	2910	T>I	United Kingdom	4	Europe
orf1ab	265	T>I	Georgia	4	Western Asia
orf1ab	6180	S>I	United Kingdom	4	Europe
orf1ab	265	T>I	Czech Republic	4	Europe
s	367	V>F	China	4	East Asia
n	327	S>L	United Kingdom	4	Europe
s	570	A>V	China	4	East Asia
n	322	M>I	United States	4	North America
s	572	T>I	India	4	South Asia
n	292	I>T	Switzerland	4	Europe
orf3a	251	G>V	Israel	4	Western Asia
orf3a	259	V>L	South Korea	4	East Asia
n	34	G>E	United Kingdom	4	Europe
orf1ab	45	H>Y	Spain	4	Europe
orf3a	57	Q>H	Spain	4	Europe
orf3a	251	G>V	Austria	4	Europe
orf1ab	265	T>I	United Arab Emirates	4	Western Asia
orf3a	61	K>N	United Kingdom	4	Europe
orf1ab	6240	M>I	United States	4	North America
orf3a	57	Q>H	Georgia	4	Western Asia
s	614	D>G	Serbia	4	Europe
orf3a	196	G>V	United States	4	North America
orf1ab	3071	F>Y	Netherlands	4	Europe
orf1ab	3071	F>Y	Greece	4	Europe
orf1ab	5672	V>L	United States	4	North America
orf1ab	4614	F>L	United States	4	North America
orf1ab	3071	F>Y	Chile	4	South America
orf3a	196	G>V	Netherlands	4	Europe
orf3a	57	Q>H	Czech Republic	4	Europe
orf1ab	2797	S>F	United Kingdom	4	Europe
orf1ab	5577	Y>H	India	4	South Asia
orf1ab	2603	N>D	Belgium	4	Europe
orf3a	57	Q>H	Brazil	4	South America
orf1ab	6199	A>S	United States	4	North America
orf3a	57	Q>H	Argentina	4	America
orf1ab	271	P>S	Australia	4	Oceania
orf1ab	4489	A>V	Brunei	4	Southeast Asia
orf1ab	5039	S>I	United Kingdom	3	Europe
orf1ab	1921	P>S	China	3	East Asia
orf1ab	4977	A>V	United Kingdom	3	Europe
orf1ab	3752	M>I	United Kingdom	3	Europe
orf1ab	1810	P>L	Belgium	3	Europe
orf1ab	265	T>I	Spain	3	Europe
orf1ab	3609	N>Y	Germany	3	Europe
orf1ab	265	T>I	Senegal	3	Africa
orf1ab	1786	P>L	United States	3	North America
orf1ab	265	T>I	India	3	South Asia
orf1ab	4715	P>L	Chile	3	South America
orf3a	99	A>V	Iceland	3	Europe
orf1ab	3777	Q>R	United States	3	North America
orf1ab	7065	I>T	United States	3	North America
orf1ab	892	P>S	Iceland	3	Europe
orf1ab	2709	I>T	United States	3	North America
orf1ab	4211	P>S	China	3	East Asia
orf1ab	5005	H>Y	United Kingdom	3	Europe
orf1ab	5035	T>I	United Kingdom	3	Europe
orf1ab	1818	H>Y	United States	3	North America
orf1ab	3678	K>R	United Kingdom	3	Europe
orf1ab	3697	A>V	Belgium	3	Europe
orf1ab	952	E>K	South Korea	3	East Asia
orf1ab	27	L>F	United Kingdom	3	Europe
orf1ab	5021	M>I	United Kingdom	3	Europe
orf1ab	969	L>P	China	3	East Asia
orf1ab	7047	K>N	United Kingdom	3	Europe
orf1ab	3644	L>F	Iceland	3	Europe
orf8	65	A>S	France	3	Europe
orf1ab	2702	Q>H	Luxembourg	3	Europe
orf1ab	1822	T>I	Iceland	3	Europe
orf3a	57	Q>H	Democratic Republic of the Congo	3	Africa
orf1ab	944	S>L	Australia	3	Oceania
orf1ab	7014	R>H	United States	3	North America
orf1ab	990	Q>R	United Kingdom	3	Europe
orf8	62	V>L	South Korea	3	East Asia
orf8	62	V>L	India	3	South Asia
orf8	62	V>L	Iceland	3	Europe
orf1ab	361	P>S	United Kingdom	3	Europe
orf1ab	3609	N>Y	United Kingdom	3	Europe
orf1ab	7036	Q>H	United States	3	North America
orf1ab	6832	A>V	United Kingdom	3	Europe
orf1ab	712	H>Y	United Kingdom	3	Europe
orf1ab	378	V>I	Thailand	3	Southeast Asia
orf1ab	6719	D>Y	Sweden	3	Europe
orf1ab	1631	A>V	United Kingdom	3	Europe
s	102	R>I	United Kingdom	3	Europe
orf1ab	3958	A>V	United Kingdom	3	Europe
orf1ab	2603	N>D	Iceland	3	Europe
orf1ab	6722	P>L	Germany	3	Europe
orf3a	75	K>N	United Kingdom	3	Europe
orf1ab	3975	V>F	United Kingdom	3	Europe
orf1ab	4668	T>M	United Kingdom	3	Europe
s	1020	A>V	United Kingdom	3	Europe
orf1ab	2589	K>R	United States	3	North America
orf1ab	2517	S>F	United Kingdom	3	Europe
s	1027	T>I	Austria	3	Europe
orf1ab	789	M>I	India	3	South Asia
orf1ab	3983	S>F	United Kingdom	3	Europe
orf1ab	3993	R>C	United Kingdom	3	Europe
orf1ab	378	V>I	United Kingdom	3	Europe
orf1ab	1582	Q>H	United States	3	North America
s	1040	V>F	China	3	East Asia
orf1ab	4659	K>N	United Kingdom	3	Europe
orf1ab	748	P>L	Greece	3	Europe
orf1ab	1561	S>A	United Kingdom	3	Europe
orf3a	74	S>F	India	3	South Asia
orf1ab	4644	T>N	Sweden	3	Europe
orf1ab	75	D>E	South Korea	3	East Asia
orf1ab	408	G>S	Belgium	3	Europe
orf3a	72	A>S	United Kingdom	3	Europe
orf1ab	6472	G>V	India	3	South Asia
orf1ab	1547	D>Y	United States	3	North America
orf3a	67	K>N	Germany	3	Europe
s	1078	A>V	United States	3	North America
orf1ab	3958	A>V	Iceland	3	Europe
orf1ab	2491	V>I	United Kingdom	3	Europe
orf1ab	814	T>I	United Kingdom	3	Europe
orf1ab	2488	S>F	United States	3	North America
orf1ab	71	I>V	Colombia	3	America
orf1ab	4621	S>N	United States	3	North America
orf1ab	3829	L>F	United States	3	North America
orf1ab	383	S>G	United Kingdom	3	Europe
orf1ab	4172	Y>H	United Kingdom	3	Europe
orf1ab	876	A>T	Canada	3	North America
orf1ab	1921	P>S	Czech Republic	3	Europe
orf1ab	265	T>I	Argentina	3	America
orf1ab	1734	Y>H	United Kingdom	3	Europe
orf1ab	3856	A>T	United Kingdom	3	Europe
orf1ab	265	T>I	Algeria	3	Africa
orf1ab	1731	T>I	Luxembourg	3	Europe
orf1ab	2405	N>S	United States	3	North America
orf1ab	87	E>D	Iceland	3	Europe
orf1ab	3884	S>L	Argentina	3	America
orf1ab	3884	S>L	China	3	East Asia
orf8	84	L>S	Singapore	3	Southeast Asia
orf1ab	4715	P>L	Algeria	3	Africa
orf1ab	417	H>R	Belgium	3	Europe
orf3a	57	Q>H	Switzerland	3	Europe
orf1ab	392	G>D	Canada	3	North America
orf1ab	839	V>L	Iceland	3	Europe
orf1ab	4153	S>P	France	3	Europe
orf1ab	1655	K>N	Spain	3	Europe
orf1ab	2613	V>F	United States	3	North America
orf8	88	I>V	United States	3	North America
orf1ab	1647	M>I	United States	3	North America
orf1ab	820	P>S	United Kingdom	3	Europe
orf1ab	6722	P>S	United Kingdom	3	Europe
orf1ab	2710	A>V	Belgium	3	Europe
orf1ab	2796	M>I	Kuwait	3	Western Asia
orf1ab	1921	P>S	United States	3	North America
orf1ab	2060	D>N	United States	3	North America
orf1ab	2124	T>I	United States	3	North America
orf1ab	444	E>K	China	3	East Asia
orf7a	36	S>F	United States	3	North America
orf1ab	2114	S>F	United States	3	North America
orf1ab	3220	A>V	United Kingdom	3	Europe
orf1ab	4797	V>I	Thailand	3	Southeast Asia
orf1ab	6891	T>M	United Kingdom	3	Europe
orf3a	23	A>V	United Kingdom	3	Europe
orf7a	39	T>I	United States	3	North America
orf1ab	2252	V>G	United Kingdom	3	Europe
orf1ab	3278	G>S	Denmark	3	Europe
orf1ab	4715	P>L	Slovenia	3	Europe
orf1ab	2255	S>F	Denmark	3	Europe
orf1ab	4715	P>L	Slovakia	3	Europe
orf1ab	6471	Q>H	United Kingdom	3	Europe
orf1ab	4825	S>G	United Kingdom	3	Europe
orf1ab	3284	T>I	United Kingdom	3	Europe
orf1ab	2079	P>L	China	3	East Asia
orf1ab	332	Q>L	United Kingdom	3	Europe
orf1ab	207	R>C	Kuwait	3	Western Asia
orf1ab	2993	E>G	United Kingdom	3	Europe
orf1ab	4417	G>D	United States	3	North America
orf7a	63	F>L	United Kingdom	3	Europe
orf1ab	4502	M>V	United States	3	North America
orf3a	251	G>V	Georgia	3	Western Asia
orf7a	65	F>L	Singapore	3	Southeast Asia
orf1ab	2062	L>F	Spain	3	Europe
orf1ab	2555	K>R	United States	3	North America
orf3a	144	N>D	United Kingdom	3	Europe
orf1ab	4791	A>V	Singapore	3	Southeast Asia
orf1ab	4791	A>V	Indonesia	3	Southeast Asia
orf7a	28	T>I	United States	3	North America
orf1ab	3120	V>F	United Kingdom	3	Europe
orf1ab	4715	P>S	United States	3	North America
orf6	61	D>V	United Kingdom	3	Europe
orf6	61	D>H	United Kingdom	3	Europe
orf1ab	3072	G>C	China	3	East Asia
orf1ab	2221	P>S	United States	3	North America
orf1ab	2221	P>S	United Kingdom	3	Europe
orf1ab	6832	A>V	United States	3	North America
orf1ab	6674	I>V	Thailand	3	Southeast Asia
orf1ab	4721	L>I	India	3	South Asia
orf7a	104	V>F	United Kingdom	3	Europe
orf1ab	309	P>S	France	3	Europe
orf1ab	4483	K>R	United States	3	North America
orf3a	21	K>N	United Kingdom	3	Europe
orf1ab	2244	I>T	China	3	East Asia
orf7a	28	T>I	United Kingdom	3	Europe
orf1ab	4455	D>Y	Australia	3	Oceania
orf7a	12	L>P	United States	3	North America
orf1ab	306	V>F	United States	3	North America
orf3a	22	D>Y	United Kingdom	3	Europe
orf1ab	3162	K>E	United Kingdom	3	Europe
orf1ab	217	E>G	Georgia	3	Western Asia
orf1ab	3058	T>I	India	3	South Asia
orf7a	16	E>D	United Kingdom	3	Europe
orf3a	172	G>C	United Kingdom	3	Europe
orf1ab	318	S>L	United States	3	North America
orf7a	20	Y>N	United Kingdom	3	Europe
orf1ab	3058	T>I	Belgium	3	Europe
orf1ab	4489	A>V	Canada	3	North America
orf1ab	4715	P>L	Mexico	3	North America
orf1ab	2287	P>S	United States	3	North America
orf8	37	C>F	United States	3	North America
orf1ab	4504	P>S	United Kingdom	3	Europe
orf3a	32	T>I	United States	3	North America
orf1ab	6993	T>I	Portugal	3	Europe
orf6	18	I>V	United States	3	North America
orf1ab	4334	I>L	United States	3	North America
orf8	11	T>I	United Kingdom	3	Europe
orf1ab	7	G>D	United Kingdom	3	Europe
orf1ab	490	T>I	China	3	East Asia
orf1ab	6580	D>Y	United States	3	North America
orf1ab	3580	H>Y	United States	3	North America
orf1ab	998	Q>H	United States	3	North America
orf1ab	4918	A>S	United Kingdom	3	Europe
orf1ab	3606	L>F	Argentina	3	America
orf8	119	D>E	China	3	East Asia
orf3a	48	V>F	Czech Republic	3	Europe
orf1ab	2796	M>I	United Arab Emirates	3	Western Asia
orf3a	53	L>F	United States	3	North America
orf1ab	1995	N>H	Spain	3	Europe
orf1ab	4918	A>V	United Kingdom	3	Europe
orf3a	54	A>V	France	3	Europe
orf1ab	1978	S>F	United States	3	North America
orf1ab	279	S>F	South Korea	3	East Asia
orf8	23	Q>H	United States	3	North America
orf3a	99	A>V	Senegal	3	Africa
orf8	26	T>I	United Kingdom	3	Europe
orf1ab	1953	R>K	United Kingdom	3	Europe
orf1ab	43	R>C	United Kingdom	3	Europe
orf3a	56	F>C	United States	3	North America
orf3a	57	Q>H	Algeria	3	Africa
orf1ab	193	P>L	United Kingdom	3	Europe
orf1ab	2016	T>K	Canada	3	North America
orf3a	271	T>I	United States	3	North America
orf1ab	2873	I>T	United States	3	North America
orf1ab	3420	V>L	United States	3	North America
orf1ab	6600	V>A	India	3	South Asia
orf1ab	451	L>F	Canada	3	North America
orf1ab	295	G>V	China	3	East Asia
orf1ab	3371	P>L	United States	3	North America
orf1ab	3379	A>V	United Kingdom	3	Europe
orf7a	8	A>V	United States	3	North America
orf3a	131	W>C	United States	3	North America
orf1ab	3405	N>H	India	3	South Asia
orf1ab	3405	N>I	India	3	South Asia
orf3a	131	W>C	China	3	East Asia
orf1ab	4841	A>V	Thailand	3	Southeast Asia
orf3a	13	V>L	United States	3	North America
orf1ab	3420	V>L	United Kingdom	3	Europe
orf1ab	2949	R>H	United Kingdom	3	Europe
orf3a	118	I>V	United States	3	North America
orf6	3	H>Y	France	3	Europe
orf1ab	6596	T>I	Netherlands	3	Europe
orf7a	96	L>F	Belgium	3	Europe
orf3a	128	W>L	United States	3	North America
orf1ab	2029	K>N	United Kingdom	3	Europe
orf3a	260	M>I	Greece	3	Europe
orf7a	99	P>S	United States	3	North America
orf1ab	2018	P>S	United States	3	North America
orf1ab	6587	R>K	United Kingdom	3	Europe
orf1ab	4533	T>I	Iceland	3	Europe
orf1ab	6795	P>S	Netherlands	3	Europe
orf3a	125	M>I	China	3	East Asia
orf3a	268	T>M	United Kingdom	3	Europe
orf7a	68	P>S	United Kingdom	3	Europe
orf1ab	754	E>A	United Kingdom	3	Europe
orf1ab	6102	L>F	China	3	East Asia
n	179	G>C	United States	3	North America
orf1ab	5219	V>L	Greece	3	Europe
m	3	D>G	Sweden	3	Europe
m	3	D>G	Switzerland	3	Europe
orf1ab	5377	P>S	United Kingdom	3	Europe
s	1191	K>N	United Kingdom	3	Europe
n	204	G>R	Finland	3	Europe
orf1ab	6270	D>G	United States	3	North America
orf1ab	5377	P>S	United States	3	North America
orf1ab	5222	P>S	Belgium	3	Europe
s	253	D>G	United States	3	North America
s	572	T>I	United States	3	North America
orf1ab	5692	A>S	Germany	3	Europe
n	32	R>H	Canada	3	North America
orf10	28	A>V	United States	3	North America
orf1ab	5378	G>C	United States	3	North America
m	40	A>S	United Kingdom	3	Europe
orf1ab	5643	E>D	Belgium	3	Europe
s	611	L>F	Belgium	3	Europe
s	1202	E>Q	United Kingdom	3	Europe
orf1ab	5649	L>F	United States	3	North America
s	845	A>S	Portugal	3	Europe
n	297	D>Y	United States	3	North America
s	613	Q>H	Japan	3	East Asia
s	852	A>V	Netherlands	3	Europe
orf1ab	1110	L>F	United States	3	North America
n	292	I>T	Argentina	3	America
m	3	D>G	Democratic Republic of the Congo	3	Africa
s	26	P>L	United Kingdom	3	Europe
s	1162	P>L	France	3	Europe
s	1084	D>Y	China	3	East Asia
n	203	R>K	Finland	3	Europe
s	655	H>Y	United Kingdom	3	Europe
orf1ab	1209	E>D	United States	3	North America
orf1ab	1213	P>L	Turkey	3	Europe
orf1ab	5784	K>R	United States	3	North America
orf1ab	5704	T>I	United Kingdom	3	Europe
n	203	R>K	Saudi Arabia	3	Western Asia
n	340	D>N	Belgium	3	Europe
orf1ab	1131	L>F	United Kingdom	3	Europe
m	209	D>H	Malaysia	3	Southeast Asia
orf1ab	5196	D>Y	Iceland	3	Europe
m	209	D>H	Singapore	3	Southeast Asia
s	731	M>I	United States	3	North America
n	203	R>S	United Kingdom	3	Europe
orf1ab	5894	V>L	Australia	3	Oceania
m	23	V>L	United Kingdom	3	Europe
s	54	L>F	India	3	South Asia
orf1ab	112	G>D	United Kingdom	3	Europe
orf1ab	1230	K>N	Czech Republic	3	Europe
orf1ab	5202	H>L	United States	3	North America
s	614	D>G	Algeria	3	Africa
orf10	4	I>T	United Kingdom	3	Europe
orf1ab	5900	M>I	United States	3	North America
orf1ab	1036	D>E	Iceland	3	Europe
orf1ab	5672	V>L	United Kingdom	3	Europe
orf1ab	6046	P>L	United States	3	North America
n	119	A>V	Denmark	3	Europe
orf1ab	5402	P>S	United Kingdom	3	Europe
s	1229	M>I	Belgium	3	Europe
n	209	R>I	Denmark	3	Europe
orf1ab	1295	V>F	United States	3	North America
orf1ab	1036	D>E	United States	3	North America
s	614	D>G	Slovakia	3	Europe
s	1248	C>S	United Kingdom	3	Europe
orf1ab	5828	P>L	United Kingdom	3	Europe
s	614	D>G	Slovenia	3	Europe
n	142	P>S	United States	3	North America
n	209	R>T	United States	3	North America
orf1ab	129	K>N	United States	3	North America
n	13	P>L	Canada	3	North America
s	214	R>L	United Kingdom	3	Europe
n	22	D>G	Australia	3	Oceania
orf1ab	1282	D>N	United Kingdom	3	Europe
orf1ab	1043	A>V	United Kingdom	3	Europe
s	791	T>I	China	3	East Asia
orf1ab	1049	A>V	United Kingdom	3	Europe
n	13	P>R	Thailand	3	Southeast Asia
orf1ab	5271	D>Y	United States	3	North America
orf1ab	1036	D>E	Canada	3	North America
s	839	D>Y	Iceland	3	Europe
n	119	A>S	Netherlands	3	Europe
n	204	G>R	Saudi Arabia	3	Western Asia
s	614	D>G	Chile	3	South America
n	205	T>I	Iceland	3	Europe
orf1ab	6075	I>T	Democratic Republic of the Congo	3	Africa
m	75	W>L	United Kingdom	3	Europe
orf1ab	1246	T>I	Denmark	3	Europe
s	1252	S>P	United Kingdom	3	Europe
orf1ab	1246	T>I	Russia	3	Europe
m	8	I>T	United Kingdom	3	Europe
orf1ab	5261	L>F	France	3	Europe
m	81	A>S	Singapore	3	Southeast Asia
n	246	V>I	Italy	3	Europe
orf1ab	6280	P>S	Belgium	3	Europe
orf1ab	5805	T>M	United States	3	North America
s	1219	G>V	France	3	Europe
orf1ab	1016	L>P	United States	3	North America
s	614	D>G	Mexico	3	North America
orf1ab	5395	Y>C	United Kingdom	3	Europe
s	769	G>V	United Kingdom	3	Europe
n	151	P>L	United Kingdom	3	Europe
orf1ab	1036	D>E	Austria	3	Europe
orf1ab	5398	S>A	Netherlands	3	Europe
n	119	A>P	United Kingdom	3	Europe
orf1ab	142	S>L	France	3	Europe
orf1ab	6088	R>C	United Kingdom	3	Europe
s	176	L>F	United Kingdom	3	Europe
orf1ab	5496	P>S	United States	3	North America
n	383	P>L	United States	3	North America
n	190	S>I	United States	3	North America
s	936	D>Y	Iceland	3	Europe
orf1ab	1158	P>L	United Kingdom	3	Europe
orf1ab	5500	L>F	France	3	Europe
orf1ab	5500	L>F	United States	3	North America
s	69	H>Y	United States	3	North America
s	1101	H>Y	United Kingdom	3	Europe
orf1ab	6200	I>T	United States	3	North America
n	36	R>L	United Kingdom	3	Europe
n	202	S>N	China	3	East Asia
s	27	A>S	United States	3	North America
n	190	S>I	Jordan	3	Western Asia
n	202	S>N	Netherlands	3	Europe
orf1ab	5532	A>S	United States	3	North America
e	68	S>C	China	3	East Asia
s	146	H>Y	United Kingdom	3	Europe
e	71	P>L	United Kingdom	3	Europe
n	191	R>C	Netherlands	3	Europe
s	138	D>Y	China	3	East Asia
orf1ab	1158	P>L	United States	3	North America
orf1ab	6214	R>C	United Kingdom	3	Europe
s	49	H>Y	Mexico	3	North America
n	198	T>I	United Kingdom	3	Europe
s	939	S>F	United States	3	North America
s	49	H>Y	United Kingdom	3	Europe
e	9	T>I	United Kingdom	3	Europe
e	72	D>Y	China	3	East Asia
s	676	T>I	France	3	Europe
s	146	H>R	United Kingdom	3	Europe
orf1ab	5737	T>I	United States	3	North America
orf1ab	1468	S>F	Denmark	3	Europe
orf1ab	118	Y>C	France	3	Europe
orf1ab	5571	V>F	United States	3	North America
s	675	Q>H	Iceland	3	Europe
s	468	I>V	Turkey	3	Europe
s	26	P>S	United Kingdom	3	Europe
orf1ab	5584	D>Y	United States	3	North America
s	521	P>S	United Kingdom	3	Europe
orf1ab	1158	P>S	United Kingdom	3	Europe
n	188	S>P	China	3	East Asia
orf1ab	1534	S>I	India	3	South Asia
orf1ab	5532	A>V	United States	3	North America
orf1ab	5534	V>I	Iceland	3	Europe
orf1ab	6245	A>V	Argentina	3	America
s	262	A>S	United Kingdom	3	Europe
orf1ab	1521	T>I	United Kingdom	3	Europe
n	41	R>Q	United Kingdom	3	Europe
m	167	E>Q	United Kingdom	3	Europe
orf1ab	1168	T>I	China	3	East Asia
m	175	T>M	Finland	3	Europe
orf1ab	5373	V>I	Netherlands	3	Europe
n	396	P>S	Netherlands	3	Europe
s	263	A>S	United States	3	North America
s	1150	E>D	United Kingdom	3	Europe
e	58	V>F	Argentina	3	America
s	330	P>S	United Kingdom	3	Europe
orf1ab	549	S>F	United Kingdom	3	Europe
orf1ab	5172	K>N	United Kingdom	3	Europe
orf1ab	1428	K>R	Denmark	3	Europe
s	261	G>V	Netherlands	3	Europe
s	384	P>L	United Kingdom	3	Europe
n	195	R>K	Thailand	3	Southeast Asia
n	188	S>L	Iceland	3	Europe
s	367	V>F	Netherlands	3	Europe
s	323	T>I	United States	3	North America
s	675	Q>R	United States	2	North America
orf1ab	3073	E>G	Australia	2	Oceania
orf1ab	3071	F>Y	France	2	Europe
n	210	M>T	Luxembourg	2	Europe
orf1ab	3076	H>Y	Australia	2	Oceania
orf1ab	6831	S>R	Russia	2	Europe
s	677	Q>H	United States	2	North America
orf1ab	5726	P>S	United Kingdom	2	Europe
orf3a	2	D>Y	United States	2	North America
orf3a	155	D>Y	United States	2	North America
n	208	A>S	United Kingdom	2	Europe
orf1ab	33	D>N	United States	2	North America
n	205	T>I	Israel	2	Western Asia
orf1ab	3298	V>L	Argentina	2	America
orf1ab	572	G>E	United States	2	North America
orf3a	197	V>I	United States	2	North America
n	197	S>L	France	2	Europe
orf1ab	6924	L>F	United Kingdom	2	Europe
orf1ab	3311	D>E	United Kingdom	2	Europe
orf1ab	6128	P>L	Netherlands	2	Europe
orf1ab	3315	P>S	Russia	2	Europe
n	197	S>L	Brazil	2	South America
n	207	P>L	United Kingdom	2	Europe
orf1ab	6142	F>Y	United States	2	North America
n	205	T>I	Jordan	2	Western Asia
orf1ab	615	N>S	United States	2	North America
n	209	R>K	United States	2	North America
orf1ab	5720	Y>C	China	2	East Asia
orf3a	195	S>Y	United States	2	North America
orf1ab	443	S>F	Italy	2	Europe
orf1ab	4476	E>K	United Kingdom	2	Europe
orf1ab	3233	H>Y	United States	2	North America
n	202	S>N	Turkey	2	Europe
orf1ab	3140	I>M	United States	2	North America
orf1ab	3229	A>V	United States	2	North America
orf3a	18	G>V	United Kingdom	2	Europe
orf1ab	4451	K>N	Spain	2	Europe
orf1ab	6129	E>D	United Kingdom	2	Europe
orf1ab	5716	R>C	Germany	2	Europe
n	203	R>K	Democratic Republic of the Congo	2	Africa
n	203	R>M	United States	2	North America
s	640	S>F	United Kingdom	2	Europe
orf1ab	444	E>K	United States	2	North America
orf1ab	6875	G>R	France	2	Europe
orf1ab	3071	F>Y	Brazil	2	South America
orf1ab	316	C>G	United States	2	North America
orf1ab	6875	G>R	Iran	2	Western Asia
orf3a	171	S>L	Jordan	2	Western Asia
s	647	A>S	United Kingdom	2	Europe
n	203	R>K	Estonia	2	Europe
orf1ab	571	D>E	United States	2	North America
orf1ab	3209	A>V	United Kingdom	2	Europe
orf1ab	5716	R>C	Austria	2	Europe
orf3a	172	G>C	Greece	2	Europe
orf1ab	6887	L>F	United Kingdom	2	Europe
orf1ab	3209	A>V	France	2	Europe
orf1ab	3129	M>V	United Kingdom	2	Europe
orf3a	185	Q>H	United States	2	North America
orf1ab	3126	I>T	United Kingdom	2	Europe
orf1ab	3090	T>I	United Kingdom	2	Europe
orf1ab	3076	H>Y	Greece	2	Europe
n	199	P>S	United States	2	North America
s	622	V>L	United Kingdom	2	Europe
orf3a	196	G>V	France	2	Europe
orf3a	196	G>V	Brazil	2	South America
orf1ab	3278	G>S	Netherlands	2	Europe
orf1ab	309	P>L	Denmark	2	Europe
orf1ab	6906	D>N	United States	2	North America
n	20	P>S	United Kingdom	2	Europe
orf1ab	5680	V>F	United States	2	North America
orf1ab	5689	E>D	Italy	2	Europe
orf1ab	6138	R>L	United Kingdom	2	Europe
n	202	S>N	Russia	2	Europe
orf1ab	6137	R>K	United Kingdom	2	Europe
orf1ab	3278	G>S	Austria	2	Europe
n	200	G>S	United States	2	North America
s	675	Q>H	Finland	2	Europe
n	204	G>R	Estonia	2	Europe
orf3a	166	S>L	United States	2	North America
orf1ab	3244	S>L	Thailand	2	Southeast Asia
orf3a	185	Q>R	United Kingdom	2	Europe
orf1ab	3244	S>A	United States	2	North America
n	204	G>R	Democratic Republic of the Congo	2	Africa
orf1ab	3123	L>F	United States	2	North America
n	212	G>C	United States	2	North America
orf1ab	3027	L>F	Democratic Republic of the Congo	2	Africa
orf3a	213	Q>H	United Kingdom	2	Europe
orf1ab	4566	V>I	United Kingdom	2	Europe
orf3a	41	L>F	United Kingdom	2	Europe
orf1ab	6769	V>F	United Kingdom	2	Europe
orf3a	42	P>L	United Kingdom	2	Europe
orf1ab	6764	S>F	United States	2	North America
orf1ab	6764	S>F	United Kingdom	2	Europe
orf1ab	5614	H>Y	United Kingdom	2	Europe
orf3a	45	W>L	United States	2	North America
orf1ab	2806	I>V	United States	2	North America
orf1ab	4577	A>V	United Kingdom	2	Europe
orf1ab	2801	D>G	United Kingdom	2	Europe
orf1ab	5605	Q>H	United States	2	North America
orf1ab	4583	Q>L	United States	2	North America
orf1ab	2796	M>I	United Kingdom	2	Europe
s	50	S>L	China	2	East Asia
orf1ab	5602	S>Y	United Kingdom	2	Europe
orf1ab	5614	H>Y	United States	2	North America
orf1ab	2838	F>L	United Kingdom	2	Europe
orf3a	27	D>H	United Kingdom	2	Europe
orf1ab	6772	V>L	Saudi Arabia	2	Western Asia
orf1ab	4533	T>I	United States	2	North America
n	340	D>N	United States	2	North America
orf3a	273	V>L	Denmark	2	Europe
orf1ab	6784	W>L	United States	2	North America
orf3a	29	V>F	United Kingdom	2	Europe
orf1ab	6783	L>F	United Kingdom	2	Europe
orf1ab	455	Q>H	United Kingdom	2	Europe
orf3a	31	A>T	Hungary	2	Europe
orf1ab	2864	F>L	United States	2	North America
n	344	P>S	India	2	South Asia
orf1ab	6777	T>I	United Kingdom	2	Europe
orf3a	36	P>L	Denmark	2	Europe
orf1ab	6773	T>I	Spain	2	Europe
n	344	P>S	Japan	2	East Asia
n	344	P>S	United Arab Emirates	2	Western Asia
n	363	F>L	United Kingdom	2	Europe
n	364	P>L	United States	2	North America
n	365	P>S	United Kingdom	2	Europe
orf1ab	6212	V>F	United States	2	North America
n	384	Q>H	Belgium	2	Europe
s	46	S>A	United States	2	North America
s	438	S>F	India	2	South Asia
orf1ab	5562	P>L	Iceland	2	Europe
orf1ab	6225	G>D	Thailand	2	Southeast Asia
orf3a	57	Q>H	Jordan	2	Western Asia
orf3a	57	Q>H	Latvia	2	Europe
orf1ab	5557	M>I	Russia	2	Europe
n	393	T>I	India	2	South Asia
orf1ab	5548	Y>H	United Kingdom	2	Europe
orf1ab	265	T>I	Turkey	2	Europe
orf1ab	265	T>I	Switzerland	2	Europe
s	384	P>S	United States	2	North America
orf1ab	265	T>I	Portugal	2	Europe
s	384	P>L	United States	2	North America
n	383	P>S	Australia	2	Oceania
orf1ab	6215	V>F	Greece	2	Europe
s	475	A>V	United States	2	North America
n	373	K>N	United Kingdom	2	Europe
n	366	T>I	United States	2	North America
orf3a	55	V>G	United States	2	North America
orf1ab	278	N>S	United States	2	North America
orf1ab	2779	V>L	United States	2	North America
s	5	L>F	Denmark	2	Europe
orf1ab	6214	R>C	France	2	Europe
orf1ab	272	N>H	United States	2	North America
orf1ab	5574	T>A	United States	2	North America
orf1ab	272	N>H	Australia	2	Oceania
orf1ab	5583	S>L	United Kingdom	2	Europe
n	374	K>N	United Kingdom	2	Europe
orf1ab	5578	P>S	Netherlands	2	Europe
s	483	V>F	Spain	2	Europe
n	381	A>T	United Kingdom	2	Europe
n	340	D>N	United Kingdom	2	Europe
orf3a	269	T>M	China	2	East Asia
s	614	D>N	United Kingdom	2	Europe
orf3a	224	G>C	Israel	2	Western Asia
orf3a	224	G>C	United States	2	North America
n	24	T>N	Belgium	2	Europe
orf3a	23	A>S	Russia	2	Europe
orf1ab	6831	S>I	United Kingdom	2	Europe
orf1ab	4489	A>V	Malaysia	2	Southeast Asia
orf1ab	4489	A>V	Philippines	2	Southeast Asia
orf3a	239	E>D	United States	2	North America
orf1ab	4418	T>I	Luxembourg	2	Europe
n	247	T>I	United States	2	North America
orf1ab	302	S>F	United States	2	North America
s	614	D>G	Gambia	2	Africa
n	265	T>I	United Kingdom	2	Europe
orf3a	24	T>N	United Kingdom	2	Europe
orf3a	240	P>L	Japan	2	East Asia
orf3a	240	P>S	United Kingdom	2	Europe
n	238	G>C	United States	2	North America
orf3a	223	T>I	United States	2	North America
orf1ab	6188	V>F	United Kingdom	2	Europe
n	234	M>I	United Kingdom	2	Europe
n	212	G>V	United Kingdom	2	Europe
orf1ab	3070	A>V	Saudi Arabia	2	Western Asia
orf1ab	4487	A>T	United States	2	North America
n	217	A>V	Portugal	2	Europe
orf3a	217	T>I	Belgium	2	Europe
s	614	D>G	Sri Lanka	2	South Asia
n	220	A>V	United Kingdom	2	Europe
orf1ab	3060	L>F	United States	2	North America
n	229	Q>H	United Kingdom	2	Europe
n	23	S>T	United States	2	North America
n	230	L>F	United Kingdom	2	Europe
n	232	S>T	United States	2	North America
orf1ab	3055	I>T	United Kingdom	2	Europe
n	234	M>I	Greece	2	Europe
n	234	M>I	Netherlands	2	Europe
n	289	Q>H	Iceland	2	Europe
orf1ab	4495	K>N	Denmark	2	Europe
orf1ab	3	S>R	United States	2	North America
orf3a	251	G>C	United States	2	North America
s	553	T>I	United States	2	North America
n	330	W>L	United Kingdom	2	Europe
orf3a	251	G>V	Vietnam	2	Southeast Asia
s	547	T>I	United States	2	North America
orf1ab	452	E>G	United Kingdom	2	Europe
orf1ab	4524	R>M	United Kingdom	2	Europe
n	331	L>F	Hungary	2	Europe
n	334	T>I	United States	2	North America
orf1ab	453	I>T	United Kingdom	2	Europe
s	54	L>F	France	2	Europe
s	54	L>F	Denmark	2	Europe
orf1ab	4533	T>I	Denmark	2	Europe
n	34	G>W	United Kingdom	2	Europe
orf1ab	6794	Y>C	United States	2	North America
orf1ab	4533	T>I	Switzerland	2	Europe
orf1ab	5620	A>S	United Kingdom	2	Europe
orf1ab	451	L>F	United States	2	North America
orf3a	251	G>V	Sweden	2	Europe
orf3a	251	G>V	Ireland	2	Europe
n	292	I>T	United Kingdom	2	Europe
orf1ab	6815	M>I	Austria	2	Europe
s	603	N>K	United Kingdom	2	Europe
s	583	E>D	United States	2	North America
s	583	E>D	United Kingdom	2	Europe
orf3a	251	G>V	India	2	South Asia
orf1ab	2980	D>G	Spain	2	Europe
n	328	G>V	United Kingdom	2	Europe
orf3a	251	G>V	Luxembourg	2	Europe
orf1ab	5629	V>M	United States	2	North America
orf1ab	5626	A>S	United Kingdom	2	Europe
n	326	P>L	United States	2	North America
n	327	S>L	Netherlands	2	Europe
orf1ab	5621	L>F	Netherlands	2	Europe
orf1ab	3323	R>C	Vietnam	2	Southeast Asia
orf1ab	1540	N>S	United States	2	North America
orf1ab	5726	P>S	United States	2	North America
orf1ab	6021	A>S	United States	2	North America
s	879	A>T	United Kingdom	2	Europe
m	208	T>I	United Kingdom	2	Europe
orf1ab	710	V>I	United Kingdom	2	Europe
orf1ab	71	I>V	United Kingdom	2	Europe
orf1ab	876	A>T	Portugal	2	Europe
orf1ab	876	A>T	Sweden	2	Europe
orf1ab	3800	L>F	Portugal	2	Europe
m	209	D>Y	United States	2	North America
orf1ab	3796	L>F	United States	2	North America
orf1ab	878	A>T	Brunei	2	Southeast Asia
m	214	S>I	Denmark	2	Europe
orf1ab	602	T>I	United States	2	North America
m	29	L>F	United Kingdom	2	Europe
orf1ab	5877	A>V	United States	2	North America
orf1ab	885	P>S	United Kingdom	2	Europe
orf1ab	890	L>F	Russia	2	Europe
orf1ab	378	V>I	Netherlands	2	Europe
orf1ab	876	A>T	Greece	2	Europe
orf1ab	3839	K>R	United States	2	North America
s	88	D>A	United States	2	North America
m	175	T>M	Thailand	2	Southeast Asia
orf1ab	3884	S>L	Colombia	2	America
m	175	T>M	Ireland	2	Europe
orf1ab	3884	S>L	Canada	2	North America
orf1ab	388	H>Y	United States	2	North America
s	9	P>L	United States	2	North America
m	175	T>M	Portugal	2	Europe
orf1ab	6006	R>I	United States	2	North America
orf1ab	3865	V>I	Luxembourg	2	Europe
m	2	A>V	Russia	2	Europe
orf1ab	3859	Q>H	United Kingdom	2	Europe
m	194	A>V	Turkey	2	Europe
orf1ab	872	A>V	United States	2	North America
s	892	A>S	Greece	2	Europe
m	2	A>V	Democratic Republic of the Congo	2	Africa
orf1ab	876	A>T	Austria	2	Europe
orf1ab	385	A>V	United Kingdom	2	Europe
m	3	D>G	Austria	2	Europe
orf1ab	378	V>I	Germany	2	Europe
m	175	T>M	Estonia	2	Europe
m	3	D>G	India	2	South Asia
s	845	A>S	United States	2	North America
orf1ab	374	H>Y	United States	2	North America
orf1ab	3737	I>V	United Kingdom	2	Europe
m	46	L>F	Netherlands	2	Europe
orf1ab	4217	T>I	United States	2	North America
m	52	I>T	South Korea	2	East Asia
orf1ab	5854	T>I	United States	2	North America
orf1ab	4220	P>L	United Kingdom	2	Europe
orf1ab	4220	P>S	United Kingdom	2	Europe
orf1ab	3725	N>D	Estonia	2	Europe
orf1ab	372	A>V	United States	2	North America
orf1ab	7051	K>N	United States	2	North America
orf1ab	4223	P>L	United States	2	North America
orf1ab	3718	V>L	United Kingdom	2	Europe
m	7	T>I	Belgium	2	Europe
orf1ab	6038	T>I	Iran	2	Western Asia
orf1ab	944	S>L	United Kingdom	2	Europe
orf1ab	3751	V>I	Austria	2	Europe
orf1ab	3752	M>V	United Kingdom	2	Europe
orf1ab	4207	T>I	Denmark	2	Europe
orf1ab	4197	P>S	United Kingdom	2	Europe
m	3	D>G	Italy	2	Europe
orf1ab	5865	Y>C	United Kingdom	2	Europe
s	847	R>T	Austria	2	Europe
s	847	R>K	United Kingdom	2	Europe
orf1ab	3777	Q>H	Netherlands	2	Europe
orf1ab	7086	V>F	United States	2	North America
m	34	L>F	United Kingdom	2	Europe
s	845	A>V	Denmark	2	Europe
m	40	A>S	South Korea	2	East Asia
orf1ab	4197	P>S	United States	2	North America
orf1ab	3757	G>V	Sweden	2	Europe
orf1ab	3757	G>V	Australia	2	Oceania
orf1ab	420	C>Y	Luxembourg	2	Europe
orf1ab	90	A>V	United Kingdom	2	Europe
orf1ab	708	T>I	Brazil	2	South America
orf1ab	902	M>V	United States	2	North America
m	175	T>M	France	2	Europe
orf1ab	417	H>R	Iceland	2	Europe
orf1ab	945	T>I	United States	2	North America
orf1ab	5941	T>N	United States	2	North America
orf1ab	746	T>A	United Kingdom	2	Europe
orf1ab	4	L>I	Netherlands	2	Europe
orf1ab	745	E>A	Luxembourg	2	Europe
orf1ab	3983	S>F	United States	2	North America
s	95	T>I	Austria	2	Europe
orf1ab	3983	S>F	Sweden	2	Europe
e	70	V>F	United States	2	North America
orf1ab	789	M>I	United States	2	North America
s	941	T>A	Belgium	2	Europe
orf1ab	398	R>C	Netherlands	2	Europe
orf1ab	398	R>C	Iceland	2	Europe
orf1ab	398	R>C	Austria	2	Europe
orf1ab	397	L>P	United Kingdom	2	Europe
orf1ab	739	I>V	Netherlands	2	Europe
orf1ab	739	I>V	India	2	South Asia
s	940	S>F	France	2	Europe
e	73	L>F	Iceland	2	Europe
s	95	T>I	United Kingdom	2	Europe
orf1ab	599	A>V	United States	2	North America
orf1ab	402	R>C	United States	2	North America
orf1ab	4083	T>M	United Kingdom	2	Europe
orf1ab	4065	T>I	United Kingdom	2	Europe
orf1ab	5982	M>I	United States	2	North America
orf1ab	755	E>K	United States	2	North America
s	98	S>F	Iceland	2	Europe
e	30	T>I	Saudi Arabia	2	Western Asia
s	976	V>F	United Kingdom	2	Europe
s	967	S>R	United States	2	North America
orf1ab	5968	P>S	United Kingdom	2	Europe
orf1ab	767	E>G	United States	2	North America
orf1ab	4037	L>F	Netherlands	2	Europe
e	49	V>L	United States	2	North America
orf1ab	5968	P>L	South Korea	2	East Asia
orf1ab	765	P>S	India	2	South Asia
orf1ab	765	P>S	Netherlands	2	Europe
orf1ab	5968	P>L	France	2	Europe
orf1ab	403	T>I	Argentina	2	America
s	940	S>F	Australia	2	Oceania
orf1ab	5941	T>I	United States	2	North America
orf1ab	3885	S>F	United States	2	North America
orf1ab	3953	S>L	United States	2	North America
s	929	S>I	United States	2	North America
orf1ab	5919	R>K	Italy	2	Europe
orf1ab	842	T>I	Saudi Arabia	2	Western Asia
orf1ab	4159	T>I	United Kingdom	2	Europe
orf1ab	4160	Q>L	United States	2	North America
orf1ab	3917	V>G	Iceland	2	Europe
orf1ab	4161	T>I	United Kingdom	2	Europe
orf1ab	4161	T>I	United States	2	North America
orf1ab	391	S>F	United States	2	North America
m	162	K>N	Italy	2	Europe
orf1ab	848	R>S	United States	2	North America
orf1ab	4164	T>I	Germany	2	Europe
orf1ab	4165	D>A	United States	2	North America
orf1ab	856	K>R	Canada	2	North America
orf1ab	591	A>V	United States	2	North America
orf1ab	3891	C>Y	China	2	East Asia
orf1ab	591	A>V	United Kingdom	2	Europe
orf1ab	730	L>F	Democratic Republic of the Congo	2	Africa
s	929	S>T	United Kingdom	2	Europe
m	15	K>R	United States	2	North America
orf1ab	5939	V>L	United Kingdom	2	Europe
orf1ab	3952	P>S	United States	2	North America
orf1ab	5997	M>I	United Kingdom	2	Europe
orf1ab	3949	S>N	United States	2	North America
orf1ab	3946	S>L	United States	2	North America
orf1ab	81	H>Y	India	2	South Asia
orf1ab	5997	M>I	United States	2	North America
s	938	L>F	United Kingdom	2	Europe
orf1ab	732	P>S	United Kingdom	2	Europe
orf1ab	392	G>D	Greece	2	Europe
orf1ab	3921	M>T	United Kingdom	2	Europe
orf1ab	392	G>D	Sweden	2	Europe
orf1ab	392	G>D	Portugal	2	Europe
orf1ab	392	G>D	Latvia	2	Europe
orf1ab	5922	A>V	Netherlands	2	Europe
m	146	R>H	Australia	2	Oceania
m	146	R>H	United Kingdom	2	Europe
orf1ab	3711	L>F	United States	2	North America
orf1ab	6039	G>S	United States	2	North America
n	196	N>I	Luxembourg	2	Europe
orf1ab	3415	I>V	China	2	East Asia
orf1ab	347	E>D	Sweden	2	Europe
n	185	R>C	Belgium	2	Europe
orf1ab	6098	T>I	United Kingdom	2	Europe
orf1ab	3459	T>M	Iceland	2	Europe
orf3a	127	L>I	Greece	2	Europe
orf1ab	3456	A>V	United States	2	North America
n	185	R>C	Poland	2	Europe
s	714	I>L	United Kingdom	2	Europe
n	186	S>F	Iran	2	Western Asia
orf1ab	6958	K>R	Sweden	2	Europe
s	706	A>V	United Kingdom	2	Europe
n	188	S>L	Denmark	2	Europe
orf1ab	6958	K>R	India	2	South Asia
orf1ab	5776	V>L	Israel	2	Western Asia
n	188	S>L	Switzerland	2	Europe
orf1ab	4398	S>L	India	2	South Asia
orf1ab	3419	C>Y	United Kingdom	2	Europe
orf3a	125	M>I	United States	2	North America
n	180	S>I	United Kingdom	2	Europe
n	180	S>I	Iceland	2	Europe
orf1ab	3504	P>L	United States	2	North America
s	76	T>I	Turkey	2	Europe
orf1ab	6075	I>T	United Kingdom	2	Europe
orf1ab	3529	A>V	United Kingdom	2	Europe
orf1ab	4357	A>V	United Kingdom	2	Europe
orf1ab	6980	K>N	China	2	East Asia
orf1ab	4364	T>I	United Kingdom	2	Europe
s	745	D>G	United States	2	North America
n	179	G>S	United Kingdom	2	Europe
orf1ab	3488	T>I	France	2	Europe
s	740	M>I	Poland	2	Europe
orf1ab	4381	C>W	Belgium	2	Europe
orf3a	112	V>F	United States	2	North America
orf1ab	6965	V>A	United States	2	North America
orf1ab	6083	P>S	India	2	South Asia
orf1ab	3497	A>V	United Kingdom	2	Europe
n	180	S>I	Denmark	2	Europe
s	704	S>L	United States	2	North America
n	19	G>E	United Kingdom	2	Europe
n	166	T>I	United Kingdom	2	Europe
orf3a	131	W>C	Israel	2	Western Asia
n	193	S>T	United States	2	North America
orf1ab	3353	K>R	China	2	East Asia
s	683	R>Q	United Kingdom	2	Europe
orf1ab	6929	M>I	United States	2	North America
n	194	S>L	Denmark	2	Europe
orf3a	140	L>F	China	2	East Asia
orf3a	140	L>V	Japan	2	East Asia
s	682	R>W	United States	2	North America
orf1ab	3338	L>F	United Kingdom	2	Europe
orf1ab	5737	T>I	United Kingdom	2	Europe
n	194	S>L	Netherlands	2	Europe
orf1ab	5737	T>I	South Korea	2	East Asia
n	194	S>L	Thailand	2	Southeast Asia
orf1ab	612	W>L	United Kingdom	2	Europe
orf1ab	3334	G>S	Denmark	2	Europe
orf1ab	5727	A>S	United Kingdom	2	Europe
orf3a	149	W>L	United Kingdom	2	Europe
orf1ab	5753	M>I	United Kingdom	2	Europe
n	193	S>I	Austria	2	Europe
orf1ab	5755	T>I	United Kingdom	2	Europe
n	190	S>I	Greece	2	Europe
orf3a	131	W>C	United Kingdom	2	Europe
orf1ab	3395	P>L	Russia	2	Europe
n	19	G>V	Denmark	2	Europe
orf1ab	5764	T>I	United Kingdom	2	Europe
orf1ab	6949	T>I	Belgium	2	Europe
orf1ab	4408	A>V	United States	2	North America
orf1ab	339	A>V	India	2	South Asia
orf1ab	3373	Q>H	United Kingdom	2	Europe
n	191	R>L	United States	2	North America
orf1ab	3371	P>S	United States	2	North America
orf1ab	3371	P>S	Iceland	2	Europe
orf1ab	3371	P>L	France	2	Europe
orf1ab	4412	T>I	Denmark	2	Europe
s	688	A>V	United Kingdom	2	Europe
n	191	R>L	India	2	South Asia
n	191	R>L	United Kingdom	2	Europe
orf1ab	580	L>F	France	2	Europe
orf1ab	354	A>V	United States	2	North America
m	79	G>V	Israel	2	Western Asia
orf1ab	7013	P>L	United States	2	North America
orf1ab	3618	I>V	United Kingdom	2	Europe
orf1ab	3615	A>V	United Kingdom	2	Europe
n	119	A>V	Germany	2	Europe
orf1ab	3615	A>V	Austria	2	Europe
s	813	S>I	Israel	2	Western Asia
orf1ab	3613	P>S	United Kingdom	2	Europe
s	812	P>L	United Kingdom	2	Europe
orf1ab	993	G>C	Spain	2	Europe
s	809	P>S	United States	2	North America
orf1ab	3606	L>F	Vietnam	2	Southeast Asia
s	80	D>Y	United States	2	North America
s	80	D>A	United Kingdom	2	Europe
n	128	D>Y	United States	2	North America
orf1ab	3606	L>F	Switzerland	2	Europe
s	792	P>T	United Kingdom	2	Europe
n	13	P>L	Malaysia	2	Southeast Asia
orf1ab	3606	L>F	Slovenia	2	Europe
orf1ab	3619	I>T	United States	2	North America
orf1ab	362	Q>L	United Kingdom	2	Europe
orf1ab	428	S>G	France	2	Europe
n	103	D>Y	Chile	2	South America
orf1ab	7041	S>F	United States	2	North America
s	831	A>V	United Kingdom	2	Europe
orf1ab	3694	L>F	United Kingdom	2	Europe
orf1ab	368	I>T	Australia	2	Oceania
m	86	C>F	United Kingdom	2	Europe
orf1ab	959	P>S	United States	2	North America
orf1ab	3675	S>F	United States	2	North America
orf1ab	4246	L>S	Belgium	2	Europe
n	11	N>T	China	2	East Asia
orf1ab	7034	P>L	United Kingdom	2	Europe
orf1ab	964	A>V	United Kingdom	2	Europe
orf1ab	4265	T>I	Germany	2	Europe
n	103	D>Y	Iceland	2	Europe
orf1ab	971	P>H	Czech Republic	2	Europe
orf1ab	3652	M>I	United Kingdom	2	Europe
orf1ab	7030	R>G	Spain	2	Europe
n	13	P>L	Philippines	2	Southeast Asia
orf1ab	6063	A>V	United States	2	North America
orf1ab	3548	A>V	United States	2	North America
orf1ab	3606	L>F	Philippines	2	Southeast Asia
n	151	P>H	United States	2	North America
n	152	A>S	United Kingdom	2	Europe
n	152	A>V	United States	2	North America
n	155	A>V	Netherlands	2	Europe
orf1ab	3604	F>L	United Kingdom	2	Europe
n	156	A>S	France	2	Europe
orf1ab	3591	L>F	United States	2	North America
orf1ab	999	T>I	Luxembourg	2	Europe
orf1ab	999	T>I	Singapore	2	Southeast Asia
orf1ab	580	L>F	United States	2	North America
s	765	R>L	China	2	East Asia
s	765	R>H	United Kingdom	2	Europe
n	162	P>L	Singapore	2	Southeast Asia
orf1ab	6075	I>T	Switzerland	2	Europe
orf1ab	6987	W>C	China	2	East Asia
orf1ab	356	T>A	Iceland	2	Europe
orf1ab	6986	A>V	United States	2	North America
s	77	K>N	Belgium	2	Europe
n	146	I>F	United States	2	North America
n	145	H>Y	Latvia	2	Europe
n	140	N>T	Russia	2	Europe
n	13	P>S	United Kingdom	2	Europe
s	783	A>S	United Kingdom	2	Europe
orf1ab	7011	G>S	United States	2	North America
orf1ab	3606	L>F	Malaysia	2	Southeast Asia
n	13	P>T	United States	2	North America
orf1ab	5809	S>L	Democratic Republic of the Congo	2	Africa
s	772	V>I	Turkey	2	Europe
orf1ab	3606	L>F	Ireland	2	Europe
n	144	D>Y	United Kingdom	2	Europe
orf1ab	3606	L>F	Iran	2	Western Asia
orf1ab	7011	G>D	United States	2	North America
s	771	A>V	Turkey	2	Europe
s	771	A>S	United Kingdom	2	Europe
n	144	D>H	United States	2	North America
s	770	I>V	United Kingdom	2	Europe
orf1ab	4304	T>I	Switzerland	2	Europe
orf1ab	265	T>I	Jordan	2	Western Asia
orf8	62	V>L	Vietnam	2	Southeast Asia
orf1ab	1766	E>K	United Kingdom	2	Europe
orf8	65	A>V	Spain	2	Europe
orf1ab	5198	T>I	United States	2	North America
orf1ab	5198	T>I	United Kingdom	2	Europe
orf1ab	6533	A>V	Australia	2	Oceania
orf1ab	1374	N>S	United States	2	North America
s	1176	V>F	Denmark	2	Europe
orf1ab	1155	G>C	France	2	Europe
orf1ab	633	E>D	Australia	2	Oceania
s	1176	V>F	China	2	East Asia
orf1ab	2157	V>I	United Kingdom	2	Europe
orf7a	14	T>I	United Kingdom	2	Europe
orf7a	14	T>I	Poland	2	Europe
orf1ab	5039	S>I	Germany	2	Europe
s	1176	V>F	Brazil	2	South America
orf7a	14	T>A	Colombia	2	America
orf1ab	5371	P>L	South Africa	2	Africa
s	153	M>T	China	2	East Asia
orf7a	120	T>I	United Kingdom	2	Europe
orf1ab	2176	L>M	United States	2	North America
s	157	F>S	Canada	2	North America
orf1ab	2183	T>I	United States	2	North America
orf7a	12	L>P	United Kingdom	2	Europe
orf1ab	4764	L>F	United States	2	North America
orf8	84	L>S	Belgium	2	Europe
orf1ab	1134	A>V	United Kingdom	2	Europe
orf8	84	L>S	Brazil	2	South America
orf1ab	4749	Q>H	Russia	2	Europe
orf7a	112	L>F	Luxembourg	2	Europe
orf7a	110	I>T	United States	2	North America
orf1ab	644	D>A	United Kingdom	2	Europe
orf7a	2	K>R	United States	2	North America
orf1ab	2146	L>F	United States	2	North America
orf1ab	1158	P>S	India	2	South Asia
orf7a	32	K>I	United Kingdom	2	Europe
orf1ab	2103	S>F	United States	2	North America
orf1ab	2105	L>F	United Kingdom	2	Europe
orf1ab	2106	T>I	United Kingdom	2	Europe
orf1ab	6636	G>C	United States	2	North America
orf7a	37	S>F	Japan	2	East Asia
orf1ab	1168	T>I	United States	2	North America
s	1191	K>N	Greece	2	Europe
orf1ab	4797	V>F	Austria	2	Europe
orf1ab	1840	T>I	United Kingdom	2	Europe
orf1ab	1838	H>Y	United Kingdom	2	Europe
orf1ab	6657	P>L	United States	2	North America
orf7a	34	P>S	United Kingdom	2	Europe
orf1ab	2123	A>V	United Kingdom	2	Europe
orf1ab	5216	D>Y	China	2	East Asia
orf1ab	4774	A>V	Denmark	2	Europe
orf1ab	5364	K>R	India	2	South Asia
orf1ab	116	V>M	Denmark	2	Europe
orf1ab	6426	M>I	United States	2	North America
orf1ab	1352	A>V	United States	2	North America
orf1ab	1820	T>I	United Kingdom	2	Europe
orf8	71	I>T	United Kingdom	2	Europe
orf1ab	2135	W>L	United Kingdom	2	Europe
orf1ab	1159	I>T	United States	2	North America
orf7a	28	T>I	Iceland	2	Europe
s	152	W>L	United States	2	North America
orf1ab	4777	G>S	Russia	2	Europe
orf1ab	2144	P>L	Costa Rica	2	America
orf8	71	I>T	United States	2	North America
orf1ab	1130	L>F	United States	2	North America
orf7a	106	A>V	United States	2	North America
s	1165	D>Y	United Kingdom	2	Europe
orf1ab	1686	I>K	Belgium	2	Europe
orf8	84	L>S	New Zealand	2	Oceania
orf1ab	6301	K>R	United States	2	North America
orf6	57	P>L	United Kingdom	2	Europe
orf1ab	1089	D>G	China	2	East Asia
orf1ab	2249	A>V	Canada	2	North America
orf8	84	L>S	Portugal	2	Europe
orf8	84	L>S	Russia	2	Europe
s	20	T>I	United Kingdom	2	Europe
orf1ab	6296	A>V	United Kingdom	2	Europe
orf1ab	2249	A>V	Sweden	2	Europe
orf1ab	4715	P>L	Sri Lanka	2	South Asia
orf8	84	L>S	Senegal	2	Africa
orf6	55	E>Q	United Kingdom	2	Europe
orf1ab	1061	A>V	Netherlands	2	Europe
orf1ab	1716	A>S	United Kingdom	2	Europe
s	21	R>I	Denmark	2	Europe
s	21	R>K	United Kingdom	2	Europe
orf1ab	1054	P>S	United Kingdom	2	Europe
orf1ab	5398	S>L	United Kingdom	2	Europe
orf1ab	2258	G>D	United Kingdom	2	Europe
orf1ab	1682	T>I	United States	2	North America
orf1ab	105	G>S	United States	2	North America
orf1ab	2259	M>I	United Kingdom	2	Europe
orf1ab	2260	P>S	United Kingdom	2	Europe
s	214	R>L	United States	2	North America
orf1ab	5398	S>P	United Kingdom	2	Europe
orf1ab	6294	S>F	United States	2	North America
orf6	46	E>G	United States	2	North America
s	188	N>D	Greece	2	Europe
orf1ab	2242	S>F	Canada	2	North America
orf1ab	5375	N>Y	United States	2	North America
orf1ab	631	L>F	United States	2	North America
s	1165	D>G	United Kingdom	2	Europe
orf8	84	L>S	Colombia	2	America
orf1ab	474	A>T	United States	2	North America
orf1ab	2202	T>S	Italy	2	Europe
orf1ab	6671	D>Y	United Kingdom	2	Europe
s	177	M>I	India	2	South Asia
s	1162	P>S	United States	2	North America
orf7a	102	L>R	United States	2	North America
orf1ab	6673	F>L	United States	2	North America
orf1ab	1110	L>F	United Kingdom	2	Europe
orf1ab	1403	Q>R	Singapore	2	Southeast Asia
orf6	61	D>Y	United States	2	North America
orf1ab	1410	K>R	United States	2	North America
s	1229	M>I	Iceland	2	Europe
s	1147	S>L	United Kingdom	2	Europe
orf1ab	1763	K>N	United Kingdom	2	Europe
orf8	84	L>S	France	2	Europe
s	180	E>V	United Kingdom	2	Europe
orf8	84	L>S	Germany	2	Europe
orf1ab	1427	S>C	United States	2	North America
orf8	84	L>S	India	2	South Asia
orf1ab	6684	F>Y	United States	2	North America
orf1ab	6441	T>N	United States	2	North America
orf1ab	519	G>S	Netherlands	2	Europe
orf6	6	D>Y	United Kingdom	2	Europe
s	181	G>V	United States	2	North America
orf1ab	2242	S>F	Australia	2	Oceania
orf1ab	1720	K>N	United Kingdom	2	Europe
orf1ab	117	A>T	United States	2	North America
orf1ab	6624	V>L	United States	2	North America
orf1ab	540	A>V	United States	2	North America
orf1ab	2103	S>F	Georgia	2	Western Asia
orf1ab	6389	D>Y	Israel	2	Western Asia
orf1ab	2016	T>K	Malaysia	2	Southeast Asia
orf1ab	2016	T>K	Philippines	2	Southeast Asia
orf1ab	1924	S>G	United States	2	North America
orf1ab	642	L>F	United States	2	North America
orf1ab	6587	R>I	France	2	Europe
orf1ab	2016	T>K	United Kingdom	2	Europe
orf1ab	1246	T>I	Netherlands	2	Europe
orf1ab	1921	P>S	United Kingdom	2	Europe
orf1ab	2020	E>G	United States	2	North America
orf1ab	2022	S>P	United States	2	North America
orf1ab	4858	I>V	United States	2	North America
orf1ab	1305	K>N	United States	2	North America
orf1ab	6385	V>L	India	2	South Asia
s	1219	G>C	United Kingdom	2	Europe
orf1ab	6595	I>V	Australia	2	Oceania
s	1254	C>F	Australia	2	Oceania
orf1ab	1246	T>I	Austria	2	Europe
orf1ab	1241	T>I	France	2	Europe
orf1ab	124	R>C	India	2	South Asia
s	1216	I>T	China	2	East Asia
orf1ab	4979	V>I	United States	2	North America
orf8	45	W>L	United Kingdom	2	Europe
orf1ab	2030	S>L	United Kingdom	2	Europe
s	1263	P>L	Greece	2	Europe
s	1263	P>L	Iceland	2	Europe
orf1ab	4980	V>L	United Kingdom	2	Europe
orf1ab	1234	A>V	Denmark	2	Europe
orf1ab	1911	P>L	United Kingdom	2	Europe
s	1219	G>V	United Kingdom	2	Europe
orf1ab	6397	T>M	United States	2	North America
orf1ab	1249	L>F	United Kingdom	2	Europe
orf1ab	2	E>D	United Kingdom	2	Europe
s	1228	V>L	United States	2	North America
orf8	30	P>S	Belgium	2	Europe
s	1228	V>L	United Kingdom	2	Europe
orf1ab	1952	S>L	Netherlands	2	Europe
orf1ab	1988	K>R	Germany	2	Europe
orf8	121	I>L	United States	2	North America
orf8	121	I>L	India	2	South Asia
orf8	120	F>V	United States	2	North America
orf1ab	1288	G>S	Japan	2	East Asia
orf1ab	6566	T>A	Iceland	2	Europe
s	1236	C>F	Austria	2	Europe
orf1ab	1997	A>V	United Kingdom	2	Europe
orf1ab	5267	Q>R	United States	2	North America
orf1ab	6418	L>F	China	2	East Asia
orf1ab	1249	L>P	Belgium	2	Europe
s	1237	M>I	Portugal	2	Europe
orf1ab	527	K>N	India	2	South Asia
orf1ab	658	E>G	Belgium	2	Europe
orf1ab	4906	L>F	Iceland	2	Europe
orf1ab	5270	A>V	Greece	2	Europe
orf1ab	2007	T>I	United States	2	North America
orf8	114	V>I	China	2	East Asia
orf1ab	1265	P>Q	Sweden	2	Europe
orf1ab	1263	L>P	Belgium	2	Europe
s	1247	C>F	United Kingdom	2	Europe
orf1ab	1301	I>V	United States	2	North America
orf1ab	2015	S>R	Malaysia	2	Southeast Asia
orf1ab	2016	T>I	United States	2	North America
orf1ab	2036	M>V	United Kingdom	2	Europe
s	1263	P>L	Israel	2	Western Asia
orf1ab	4841	A>V	Latvia	2	Europe
orf1ab	2081	N>T	United States	2	North America
s	138	D>H	United States	2	North America
orf1ab	207	R>C	United Arab Emirates	2	Western Asia
orf1ab	12	T>I	United States	2	North America
orf1ab	207	R>L	United Kingdom	2	Europe
orf1ab	1322	T>I	United Kingdom	2	Europe
orf1ab	1860	K>N	Japan	2	East Asia
orf1ab	1324	N>D	Luxembourg	2	Europe
orf1ab	753	T>I	United States	2	North America
orf7a	51	D>G	United Kingdom	2	Europe
orf1ab	6355	A>V	United Kingdom	2	Europe
s	142	G>D	United Kingdom	2	Europe
orf1ab	2081	N>S	Belgium	2	Europe
orf1ab	5021	M>I	Spain	2	Europe
orf8	63	D>G	Belgium	2	Europe
orf1ab	1201	Q>E	Belgium	2	Europe
orf8	64	E>D	United States	2	North America
orf1ab	2087	T>I	United Kingdom	2	Europe
orf8	65	A>S	Greece	2	Europe
orf1ab	5342	A>V	Iceland	2	Europe
orf1ab	4815	A>V	Israel	2	Western Asia
orf1ab	2093	T>I	United Kingdom	2	Europe
orf1ab	1335	N>S	United Kingdom	2	Europe
orf1ab	6354	P>L	United States	2	North America
orf1ab	1851	A>V	United States	2	North America
orf1ab	2099	Y>C	United States	2	North America
orf1ab	21	L>S	United States	2	North America
orf1ab	1176	A>V	United Kingdom	2	Europe
orf1ab	1176	A>V	Japan	2	East Asia
s	1201	Q>K	United Kingdom	2	Europe
orf1ab	5320	H>Y	United Kingdom	2	Europe
orf1ab	204	L>F	United Kingdom	2	Europe
orf1ab	5240	V>L	United States	2	North America
orf8	51	A>S	United States	2	North America
s	1263	P>L	Poland	2	Europe
orf7a	81	S>L	New Zealand	2	Oceania
orf1ab	2046	P>L	India	2	South Asia
orf1ab	4841	A>V	Iceland	2	Europe
orf1ab	2046	P>L	United Kingdom	2	Europe
orf1ab	1312	M>I	Russia	2	Europe
orf1ab	5300	T>I	United Kingdom	2	Europe
orf7a	8	A>S	Russia	2	Europe
s	1264	V>L	United Kingdom	2	Europe
orf1ab	6376	P>L	Iceland	2	Europe
orf1ab	5305	S>L	United Kingdom	2	Europe
orf1ab	2052	V>M	United States	2	North America
orf8	54	S>L	United Kingdom	2	Europe
orf1ab	1864	T>A	China	2	East Asia
orf1ab	2059	K>R	United Kingdom	2	Europe
orf1ab	206	A>T	Turkey	2	Europe
orf1ab	2061	V>F	United Kingdom	2	Europe
orf7a	71	V>L	Denmark	2	Europe
orf8	56	P>L	United Kingdom	2	Europe
orf1ab	2062	L>F	United States	2	North America
orf8	56	P>S	United Kingdom	2	Europe
orf1ab	4836	Q>H	United States	2	North America
s	1205	K>N	United States	2	North America
orf1ab	1207	P>L	United Kingdom	2	Europe
orf1ab	1314	A>V	United Kingdom	2	Europe
orf1ab	1203	I>T	United Kingdom	2	Europe
orf1ab	5021	M>I	Denmark	2	Europe
orf6	45	T>I	Denmark	2	Europe
orf8	24	S>L	Canada	2	North America
orf1ab	6686	H>Y	United States	2	North America
orf1ab	1581	T>M	Australia	2	Oceania
orf1ab	5091	A>S	Netherlands	2	Europe
s	258	W>L	United States	2	North America
orf1ab	4669	E>A	Belgium	2	Europe
orf1ab	4668	T>M	Greece	2	Europe
orf1ab	5490	S>L	United States	2	North America
orf1ab	2520	H>R	United Kingdom	2	Europe
orf1ab	6464	K>N	United States	2	North America
orf1ab	6713	S>L	Denmark	2	Europe
s	1102	W>L	United Kingdom	2	Europe
orf1ab	2529	A>V	United Kingdom	2	Europe
orf1ab	1592	Q>R	United Kingdom	2	Europe
s	263	A>V	United States	2	North America
s	1022	A>S	United Kingdom	2	Europe
orf3a	72	A>S	France	2	Europe
orf10	10	P>S	Spain	2	Europe
orf3a	69	W>L	United Kingdom	2	Europe
orf1ab	5493	V>F	United States	2	North America
orf1ab	2554	A>V	United Kingdom	2	Europe
orf1ab	6252	P>S	United States	2	North America
orf1ab	1489	Y>C	United Kingdom	2	Europe
orf1ab	4645	A>V	China	2	East Asia
orf1ab	6719	D>Y	Iceland	2	Europe
orf1ab	4645	A>S	United Kingdom	2	Europe
orf1ab	1581	T>M	United States	2	North America
orf1ab	6252	P>S	Colombia	2	America
orf1ab	2501	I>T	Poland	2	Europe
orf1ab	2500	S>F	United States	2	North America
orf1ab	2500	S>F	United Kingdom	2	Europe
orf3a	83	L>F	Colombia	2	America
s	254	S>F	Germany	2	Europe
orf10	24	R>C	United Kingdom	2	Europe
orf3a	89	T>I	United Kingdom	2	Europe
orf8	96	G>S	United Kingdom	2	Europe
orf1ab	1464	R>W	Germany	2	Europe
orf10	24	R>C	Australia	2	Oceania
s	10	L>I	United States	2	North America
orf10	23	S>F	United States	2	North America
s	1114	I>V	United Kingdom	2	Europe
orf1ab	2460	A>V	United States	2	North America
orf1ab	6500	T>I	United Kingdom	2	Europe
orf1ab	6491	D>Y	United Kingdom	2	Europe
orf1ab	6464	K>N	Denmark	2	Europe
s	111	D>N	United States	2	North America
orf1ab	1624	D>G	United Kingdom	2	Europe
orf1ab	6486	K>T	India	2	South Asia
orf1ab	1607	I>V	United States	2	North America
orf1ab	4684	Q>H	United States	2	North America
orf1ab	2488	S>F	Colombia	2	America
orf1ab	2488	S>Y	United States	2	North America
orf10	20	R>K	United States	2	North America
orf3a	78	H>Y	United States	2	North America
s	258	W>L	United Kingdom	2	Europe
orf1ab	4676	D>Y	United States	2	North America
orf1ab	150	G>D	United Kingdom	2	Europe
orf1ab	2584	A>V	United Kingdom	2	Europe
s	254	S>F	Belgium	2	Europe
n	9	Q>H	United States	2	North America
orf1ab	2622	K>N	United States	2	North America
orf3a	57	Q>H	Vietnam	2	Southeast Asia
orf1ab	550	R>H	United Kingdom	2	Europe
s	29	T>I	Netherlands	2	Europe
orf1ab	1509	G>S	United States	2	North America
s	292	A>S	United Kingdom	2	Europe
orf1ab	551	T>I	Denmark	2	Europe
orf1ab	1515	S>F	United States	2	North America
s	1078	A>S	Luxembourg	2	Europe
orf1ab	551	T>I	Israel	2	Western Asia
orf1ab	552	L>F	United States	2	North America
s	309	E>Q	United States	2	North America
orf1ab	6245	A>V	China	2	East Asia
s	1078	A>S	United States	2	North America
s	323	T>I	United Kingdom	2	Europe
s	338	F>L	United Kingdom	2	Europe
orf1ab	5528	D>Y	France	2	Europe
orf1ab	6245	A>V	Canada	2	North America
orf3a	57	Q>H	Slovakia	2	Europe
orf1ab	265	T>I	Finland	2	Europe
s	354	N>D	China	2	East Asia
orf1ab	6241	V>F	United States	2	North America
orf1ab	5530	G>C	India	2	South Asia
orf1ab	1543	T>I	Belgium	2	Europe
n	402	D>Y	United States	2	North America
orf3a	59	A>D	Singapore	2	Southeast Asia
orf1ab	2618	A>V	United States	2	North America
orf1ab	6725	S>I	Democratic Republic of the Congo	2	Africa
orf1ab	2603	N>D	United Kingdom	2	Europe
s	271	Q>R	India	2	South Asia
orf3a	67	K>N	Austria	2	Europe
orf1ab	1567	T>I	United States	2	North America
orf1ab	5496	P>S	Luxembourg	2	Europe
n	72	V>L	United Kingdom	2	Europe
orf1ab	2592	D>G	Israel	2	Western Asia
s	1101	H>Y	Greece	2	Europe
orf1ab	5117	H>Y	United Kingdom	2	Europe
orf1ab	4641	R>W	United Kingdom	2	Europe
s	28	Y>H	India	2	South Asia
s	1065	V>L	United States	2	North America
orf3a	61	K>N	United States	2	North America
n	6	P>T	United States	2	North America
n	67	P>S	United States	2	North America
n	63	D>N	United Kingdom	2	Europe
s	281	E>V	China	2	East Asia
orf1ab	2609	L>F	Australia	2	Oceania
n	62	E>K	Australia	2	Oceania
orf1ab	2609	L>F	United States	2	North America
orf1ab	6467	F>L	United Kingdom	2	Europe
orf1ab	5136	E>D	United States	2	North America
orf1ab	1559	L>I	United Kingdom	2	Europe
orf1ab	6724	D>Y	United Kingdom	2	Europe
orf1ab	6474	V>L	New Zealand	2	Oceania
orf1ab	6270	D>G	United Arab Emirates	2	Western Asia
orf1ab	4670	E>D	United Kingdom	2	Europe
orf1ab	2320	A>V	France	2	Europe
orf1ab	6688	V>I	United States	2	North America
orf1ab	6274	K>N	United Kingdom	2	Europe
orf1ab	1010	P>S	United States	2	North America
orf1ab	5424	S>G	United States	2	North America
orf1ab	517	K>R	United States	2	North America
orf1ab	166	S>G	United Kingdom	2	Europe
orf1ab	6512	K>N	Israel	2	Western Asia
orf10	37	L>F	Thailand	2	Southeast Asia
orf1ab	5453	R>K	United States	2	North America
orf1ab	5455	K>R	United States	2	North America
s	1122	V>L	Greece	2	Europe
orf1ab	1663	G>D	Israel	2	Western Asia
s	247	S>R	China	2	East Asia
orf1ab	1025	V>L	United Kingdom	2	Europe
s	222	A>V	United Kingdom	2	Europe
orf1ab	547	I>V	Australia	2	Oceania
s	25	P>S	United Kingdom	2	Europe
s	25	P>S	United States	2	North America
orf1ab	2317	D>N	United Kingdom	2	Europe
orf1ab	5409	A>S	United States	2	North America
s	243	A>S	United States	2	North America
s	243	A>S	India	2	South Asia
orf1ab	1448	M>I	Italy	2	Europe
orf1ab	5058	M>I	Spain	2	Europe
orf1ab	5439	T>I	United States	2	North America
orf1ab	2346	I>T	United Kingdom	2	Europe
s	1133	V>F	United Kingdom	2	Europe
orf1ab	5439	T>A	United Kingdom	2	Europe
orf10	9	F>L	Russia	2	Europe
orf1ab	5435	T>I	United States	2	North America
orf1ab	6279	Q>H	United States	2	North America
orf8	84	L>S	Vietnam	2	Southeast Asia
orf1ab	544	V>L	China	2	East Asia
s	240	T>I	United States	2	North America
orf1ab	1655	K>N	Greece	2	Europe
orf1ab	4715	P>L	Gambia	2	Africa
orf1ab	1001	T>I	United Kingdom	2	Europe
orf1ab	166	S>G	Denmark	2	Europe
orf1ab	1653	T>I	Australia	2	Oceania
orf8	87	T>I	United Kingdom	2	Europe
orf1ab	1001	T>I	United States	2	North America
s	1124	G>V	India	2	South Asia
orf1ab	5404	S>G	United Kingdom	2	Europe
orf1ab	2349	L>F	United States	2	North America
orf1ab	5172	K>R	United Kingdom	2	Europe
s	215	D>Y	United States	2	North America
orf6	33	I>T	United Kingdom	2	Europe
orf1ab	5477	T>I	United States	2	North America
s	1121	F>L	United Kingdom	2	Europe
orf1ab	2405	N>S	Iceland	2	Europe
orf1ab	1679	A>V	United States	2	North America
orf1ab	5172	K>T	United States	2	North America
orf1ab	2405	N>S	Jordan	2	Western Asia
orf1ab	5404	S>G	China	2	East Asia
orf1ab	104	L>F	Belgium	2	Europe
orf8	95	L>F	United States	2	North America
orf1ab	2293	S>N	United Kingdom	2	Europe
orf1ab	24	R>C	United States	2	North America
s	22	T>I	Iran	2	Western Asia
orf1ab	748	P>L	United Kingdom	1	Europe
orf1ab	6566	T>M	Czech Republic	1	Europe
orf1ab	656	A>V	Spain	1	Europe
orf1ab	7031	N>K	Greece	1	Europe
orf1ab	6046	P>L	United Kingdom	1	Europe
orf1ab	7017	I>M	United States	1	North America
orf1ab	656	A>V	United States	1	North America
orf1ab	6561	K>E	China	1	East Asia
orf1ab	7039	S>F	United States	1	North America
orf1ab	748	P>S	Netherlands	1	Europe
orf1ab	604	G>S	United States	1	North America
orf1ab	6517	P>S	Netherlands	1	Europe
orf1ab	6471	Q>H	Netherlands	1	Europe
orf1ab	7043	F>V	United States	1	North America
orf1ab	727	T>I	United States	1	North America
orf1ab	6038	T>I	United Kingdom	1	Europe
orf1ab	6421	D>N	China	1	East Asia
orf1ab	753	T>I	Denmark	1	Europe
orf1ab	599	A>V	Israel	1	Western Asia
orf1ab	6569	A>T	United States	1	North America
orf1ab	748	P>L	Spain	1	Europe
orf1ab	6479	I>S	United Kingdom	1	Europe
orf1ab	655	C>Y	Greece	1	Europe
orf1ab	6566	T>M	United States	1	North America
orf1ab	652	I>V	France	1	Europe
orf1ab	5989	Y>F	South Africa	1	Africa
orf1ab	6421	D>Y	Belgium	1	Europe
orf1ab	6005	I>T	United States	1	North America
orf1ab	652	I>V	China	1	East Asia
orf1ab	753	T>A	France	1	Europe
orf1ab	728	G>S	Belgium	1	Europe
orf1ab	6566	T>M	Germany	1	Europe
orf1ab	7049	P>L	United States	1	North America
orf1ab	6559	I>L	United Kingdom	1	Europe
orf1ab	7047	K>R	United States	1	North America
orf1ab	656	A>S	United States	1	North America
orf1ab	6038	T>I	United Arab Emirates	1	Western Asia
orf1ab	5987	M>I	United Kingdom	1	Europe
orf1ab	75	D>E	China	1	East Asia
orf1ab	642	L>H	China	1	East Asia
orf1ab	720	C>Y	United Kingdom	1	Europe
orf1ab	7032	T>I	Iceland	1	Europe
orf1ab	75	D>N	United Kingdom	1	Europe
orf1ab	75	D>G	United Kingdom	1	Europe
orf1ab	6563	P>L	United States	1	North America
orf1ab	7034	P>L	India	1	South Asia
orf1ab	6474	V>L	India	1	South Asia
orf1ab	727	T>A	Denmark	1	Europe
orf1ab	6449	T>I	Sweden	1	Europe
orf1ab	6565	E>V	United Kingdom	1	Europe
orf1ab	6419	Y>N	Luxembourg	1	Europe
orf1ab	6474	V>L	France	1	Europe
orf1ab	750	E>G	United Kingdom	1	Europe
orf1ab	7031	N>S	United States	1	North America
orf1ab	5983	M>K	Canada	1	North America
orf1ab	6517	P>L	United Kingdom	1	Europe
orf1ab	642	L>F	China	1	East Asia
orf1ab	5983	M>I	Iceland	1	Europe
orf1ab	6564	T>N	United Kingdom	1	Europe
orf1ab	6044	A>V	India	1	South Asia
orf1ab	727	T>I	Australia	1	Oceania
orf1ab	6468	D>G	Singapore	1	Southeast Asia
orf1ab	702	A>T	Saudi Arabia	1	Western Asia
orf1ab	6044	A>V	United Kingdom	1	Europe
orf1ab	6566	T>M	Austria	1	Europe
orf1ab	728	G>V	United Kingdom	1	Europe
orf1ab	6005	I>L	South Africa	1	Africa
orf1ab	5983	M>I	United Kingdom	1	Europe
orf1ab	6043	V>I	Israel	1	Western Asia
orf1ab	6046	P>L	Spain	1	Europe
orf1ab	6471	Q>H	Canada	1	North America
orf1ab	75	D>E	New Zealand	1	Oceania
orf1ab	7035	I>T	Singapore	1	Southeast Asia
orf1ab	7034	P>S	United States	1	North America
orf1ab	6044	A>S	United States	1	North America
orf1ab	751	V>E	China	1	East Asia
orf1ab	6561	K>N	United Kingdom	1	Europe
orf1ab	7034	P>S	Sweden	1	Europe
orf1ab	6002	E>V	South Africa	1	Africa
orf1ab	724	R>S	United Kingdom	1	Europe
orf1ab	6044	A>V	Iceland	1	Europe
orf1ab	6445	W>C	Australia	1	Oceania
orf1ab	5984	G>C	Iceland	1	Europe
orf1ab	6565	K>T	China	1	East Asia
orf1ab	6483	V>I	United States	1	North America
orf1ab	6449	T>I	China	1	East Asia
orf1ab	737	K>I	Turkey	1	Europe
orf1ab	6001	R>L	France	1	Europe
orf1ab	7055	T>I	Denmark	1	Europe
orf1ab	7091	D>V	United States	1	North America
orf1ab	5996	N>Y	South Africa	1	Africa
orf1ab	6487	V>F	United States	1	North America
orf1ab	6534	N>S	United Kingdom	1	Europe
orf1ab	6540	Y>C	United States	1	North America
orf1ab	6426	M>I	United Kingdom	1	Europe
orf1ab	5999	I>F	South Africa	1	Africa
orf1ab	6426	M>I	Thailand	1	Southeast Asia
orf1ab	7092	V>D	United States	1	North America
orf1ab	6486	K>E	United Kingdom	1	Europe
orf1ab	6543	D>Y	Belgium	1	Europe
orf1ab	711	T>M	United States	1	North America
orf1ab	739	I>V	Ireland	1	Europe
orf1ab	6485	T>I	United States	1	North America
orf1ab	6533	A>V	Greece	1	Europe
orf1ab	6544	A>V	United Kingdom	1	Europe
orf1ab	6439	F>Y	Russia	1	Europe
orf1ab	6016	V>I	Russia	1	Europe
orf1ab	5995	P>L	United Kingdom	1	Europe
orf1ab	6021	A>V	United Kingdom	1	Europe
orf1ab	7091	D>E	United States	1	North America
orf1ab	645	G>S	United States	1	North America
orf1ab	7087	V>G	Singapore	1	Southeast Asia
orf1ab	7087	V>G	China	1	East Asia
orf1ab	6012	I>F	South Africa	1	Africa
orf1ab	7086	V>I	Spain	1	Europe
orf1ab	6462	V>L	United States	1	North America
orf1ab	5997	M>I	Austria	1	Europe
orf1ab	6491	D>Y	India	1	South Asia
orf1ab	746	T>K	China	1	East Asia
orf1ab	739	I>V	China	1	East Asia
orf1ab	6500	T>K	Turkey	1	Europe
orf1ab	5997	M>L	South Africa	1	Africa
orf1ab	736	P>S	United Kingdom	1	Europe
orf1ab	735	A>V	France	1	Europe
orf1ab	6436	Y>F	Russia	1	Europe
orf1ab	6528	G>S	United Kingdom	1	Europe
orf1ab	71	I>V	Denmark	1	Europe
orf1ab	7096	N>I	United States	1	North America
orf1ab	6533	A>T	India	1	South Asia
orf1ab	739	I>V	Brazil	1	South America
orf1ab	6020	H>Y	United Kingdom	1	Europe
orf1ab	739	I>V	Canada	1	North America
orf1ab	6437	K>I	Russia	1	Europe
orf1ab	6507	F>L	United States	1	North America
orf1ab	735	A>V	Belgium	1	Europe
orf1ab	739	I>V	Democratic Republic of the Congo	1	Africa
orf1ab	7096	N>I	Spain	1	Europe
orf1ab	6500	T>I	United States	1	North America
orf1ab	6461	V>A	China	1	East Asia
orf1ab	735	A>T	United Kingdom	1	Europe
orf1ab	6456	N>K	United States	1	North America
orf1ab	6432	S>I	Finland	1	Europe
orf1ab	6439	F>I	Russia	1	Europe
orf1ab	7096	N>H	United States	1	North America
orf1ab	7092	V>F	United Kingdom	1	Europe
orf1ab	710	V>F	India	1	South Asia
orf1ab	5995	P>L	South Africa	1	Africa
orf1ab	739	I>V	Singapore	1	Southeast Asia
orf1ab	739	I>V	Sweden	1	Europe
orf1ab	6023	R>S	China	1	East Asia
orf1ab	7074	S>I	United States	1	North America
orf1ab	7073	L>F	United Kingdom	1	Europe
orf1ab	6022	T>I	United States	1	North America
orf1ab	5992	N>Y	South Africa	1	Africa
orf1ab	7068	M>T	United Kingdom	1	Europe
orf1ab	739	I>V	Vietnam	1	Southeast Asia
orf1ab	7068	M>T	China	1	East Asia
orf1ab	5990	Q>L	United States	1	North America
orf1ab	6547	H>D	United States	1	North America
orf1ab	74	S>L	Netherlands	1	Europe
orf1ab	60	V>I	United States	1	North America
orf1ab	652	I>V	Sweden	1	Europe
orf1ab	745	E>G	United Kingdom	1	Europe
orf1ab	5999	I>T	United Kingdom	1	Europe
orf1ab	6547	H>Y	Denmark	1	Europe
orf1ab	6449	T>I	United States	1	North America
orf1ab	7063	G>V	Turkey	1	Europe
orf1ab	602	T>I	United Kingdom	1	Europe
orf1ab	6485	T>I	Denmark	1	Europe
orf1ab	7059	S>F	United Kingdom	1	Europe
orf1ab	7056	A>V	United Kingdom	1	Europe
orf1ab	6036	F>Y	United States	1	North America
orf1ab	6549	S>A	United States	1	North America
orf1ab	6038	T>I	Denmark	1	Europe
orf1ab	655	C>G	United Kingdom	1	Europe
orf1ab	6485	T>I	Austria	1	Europe
orf1ab	6421	D>Y	United Kingdom	1	Europe
orf1ab	6466	H>N	Denmark	1	Europe
orf1ab	7075	K>N	United Kingdom	1	Europe
orf1ab	6546	A>T	United Kingdom	1	Europe
orf1ab	731	M>L	United States	1	North America
orf1ab	6011	W>C	South Africa	1	Africa
orf1ab	6449	T>I	United Kingdom	1	Europe
orf1ab	708	T>I	United States	1	North America
orf1ab	708	T>I	United Kingdom	1	Europe
orf1ab	712	H>Q	United Kingdom	1	Europe
orf1ab	6544	A>V	United States	1	North America
orf1ab	6426	M>I	Sweden	1	Europe
orf1ab	731	M>I	United Kingdom	1	Europe
orf1ab	6008	V>L	South Africa	1	Africa
orf1ab	6426	M>I	Spain	1	Europe
orf1ab	6465	G>E	United Kingdom	1	Europe
orf1ab	60	V>I	United Kingdom	1	Europe
orf1ab	708	T>I	Sweden	1	Europe
orf1ab	6440	D>H	Russia	1	Europe
orf1ab	6007	H>L	South Africa	1	Africa
orf1ab	6006	R>S	South Africa	1	Africa
orf1ab	6485	T>I	Russia	1	Europe
orf1ab	6521	V>L	China	1	East Asia
orf1ab	714	K>R	South Korea	1	East Asia
orf1ab	739	I>V	Thailand	1	Southeast Asia
orf1ab	5994	Y>F	South Africa	1	Africa
orf1ab	730	L>I	China	1	East Asia
orf1ab	645	G>S	Netherlands	1	Europe
orf1ab	6485	T>I	Hungary	1	Europe
orf1ab	6239	H>Y	Belgium	1	Europe
orf1ab	6958	K>R	Finland	1	Europe
orf1ab	6569	A>V	United States	1	North America
orf1ab	6815	M>I	Sweden	1	Europe
orf1ab	6693	S>N	United States	1	North America
orf1ab	6166	M>I	United States	1	North America
orf1ab	6274	K>N	United States	1	North America
orf1ab	6815	M>I	Japan	1	East Asia
orf1ab	6279	Q>H	United Kingdom	1	Europe
orf1ab	6164	P>L	United Kingdom	1	Europe
orf1ab	6164	P>A	United States	1	North America
orf1ab	6815	M>I	Russia	1	Europe
orf1ab	6691	D>N	China	1	East Asia
orf1ab	6280	P>S	United States	1	North America
orf1ab	6160	Y>F	China	1	East Asia
orf1ab	616	I>V	United Kingdom	1	Europe
orf1ab	6815	M>I	United Kingdom	1	Europe
orf1ab	628	L>F	United Kingdom	1	Europe
orf1ab	616	I>F	India	1	South Asia
orf1ab	6830	D>N	United States	1	North America
orf1ab	6280	P>S	United Kingdom	1	Europe
orf1ab	6830	D>Y	United States	1	North America
orf1ab	6274	K>N	Germany	1	Europe
orf1ab	6172	W>C	United States	1	North America
orf1ab	6175	T>I	Spain	1	Europe
orf1ab	6270	D>Y	United States	1	North America
orf1ab	6704	I>V	Luxembourg	1	Europe
orf1ab	6703	L>M	United States	1	North America
orf1ab	627	V>F	United Kingdom	1	Europe
orf1ab	6185	Y>C	United Kingdom	1	Europe
orf1ab	6180	S>I	United States	1	North America
orf1ab	6180	S>I	India	1	South Asia
orf1ab	6180	S>G	United States	1	North America
orf1ab	6810	P>S	United Kingdom	1	Europe
orf1ab	618	G>C	Thailand	1	Southeast Asia
orf1ab	6179	Q>H	Netherlands	1	Europe
orf1ab	6812	L>F	United States	1	North America
orf1ab	670	E>A	United States	1	North America
orf1ab	6698	G>C	United States	1	North America
orf1ab	6177	N>I	China	1	East Asia
orf1ab	6175	T>I	United States	1	North America
orf1ab	6175	T>I	Sweden	1	Europe
orf1ab	6270	D>Y	United Kingdom	1	Europe
orf1ab	6158	F>L	New Zealand	1	Oceania
orf1ab	6831	S>R	Australia	1	Oceania
orf1ab	6131	T>I	Italy	1	Europe
orf1ab	6684	S>T	China	1	East Asia
orf1ab	6141	C>F	China	1	East Asia
orf1ab	6833	T>I	Japan	1	East Asia
orf1ab	6833	T>I	Russia	1	Europe
orf1ab	6833	T>I	Spain	1	Europe
orf1ab	6303	T>I	United States	1	North America
orf1ab	6304	D>A	United States	1	North America
orf1ab	6833	T>I	United Kingdom	1	Europe
orf1ab	6140	T>A	France	1	Europe
orf1ab	6833	T>I	United States	1	North America
orf1ab	6158	F>L	China	1	East Asia
orf1ab	6307	C>F	United Kingdom	1	Europe
orf1ab	6835	P>S	United Kingdom	1	Europe
orf1ab	6837	G>C	United Kingdom	1	Europe
orf1ab	668	A>V	United Kingdom	1	Europe
orf1ab	6846	T>I	Spain	1	Europe
orf1ab	668	A>V	Netherlands	1	Europe
orf1ab	6675	E>G	Iceland	1	Europe
orf1ab	6133	C>F	Netherlands	1	Europe
orf1ab	6141	C>F	Russia	1	Europe
orf1ab	6302	F>L	Malaysia	1	Southeast Asia
orf1ab	6832	A>V	Iceland	1	Europe
orf1ab	630	W>R	United States	1	North America
orf1ab	6688	V>A	Luxembourg	1	Europe
orf1ab	6285	A>S	United Kingdom	1	Europe
orf1ab	6687	I>V	United Kingdom	1	Europe
orf1ab	6288	I>V	Latvia	1	Europe
orf1ab	6288	I>V	Russia	1	Europe
orf1ab	6290	E>K	United Kingdom	1	Europe
orf1ab	6291	L>F	United States	1	North America
orf1ab	6686	H>Y	Netherlands	1	Europe
orf1ab	6156	I>T	Denmark	1	Europe
orf1ab	6832	A>T	Netherlands	1	Europe
orf1ab	6832	A>V	Denmark	1	Europe
orf1ab	6296	A>V	Sweden	1	Europe
orf1ab	6149	Y>C	United Kingdom	1	Europe
orf1ab	6145	A>V	United Kingdom	1	Europe
orf1ab	6143	S>F	United Kingdom	1	Europe
orf1ab	6142	F>Y	United Kingdom	1	Europe
orf1ab	6142	F>L	France	1	Europe
orf1ab	6705	G>R	Russia	1	Europe
orf1ab	6707	A>S	China	1	East Asia
orf1ab	681	L>F	United Kingdom	1	Europe
orf1ab	6249	D>Y	Denmark	1	Europe
orf1ab	6723	M>I	India	1	South Asia
orf1ab	6215	V>F	Chile	1	South America
orf1ab	6738	G>V	United Kingdom	1	Europe
orf1ab	6248	A>S	Israel	1	Western Asia
orf1ab	6722	P>L	United States	1	North America
orf1ab	6214	R>C	Russia	1	Europe
orf1ab	6722	P>L	India	1	South Asia
orf1ab	6214	R>C	Belgium	1	Europe
orf1ab	672	K>N	United States	1	North America
orf1ab	6707	A>S	Ireland	1	Europe
orf1ab	6739	S>L	Israel	1	Western Asia
orf1ab	6739	S>L	United Kingdom	1	Europe
orf1ab	625	K>E	United States	1	North America
orf1ab	6209	E>G	United Kingdom	1	Europe
orf1ab	6739	S>L	United States	1	North America
orf1ab	6252	P>L	United Kingdom	1	Europe
orf1ab	6200	I>T	United Kingdom	1	Europe
orf1ab	674	S>N	Russia	1	Europe
orf1ab	6215	V>F	China	1	East Asia
orf1ab	6738	G>V	France	1	Europe
orf1ab	6215	V>F	United Kingdom	1	Europe
orf1ab	6737	T>P	Iceland	1	Europe
orf1ab	6239	H>Q	Belgium	1	Europe
orf1ab	6240	M>I	Sri Lanka	1	South Asia
orf1ab	6237	V>F	United States	1	North America
orf1ab	6236	K>R	Belgium	1	Europe
orf1ab	6236	K>N	United States	1	North America
orf1ab	6236	K>N	United Kingdom	1	Europe
orf1ab	6734	D>H	Israel	1	Western Asia
orf1ab	6236	K>N	Belgium	1	Europe
orf1ab	6734	D>Y	United Kingdom	1	Europe
orf1ab	6227	E>Q	China	1	East Asia
orf1ab	6225	G>S	United States	1	North America
orf1ab	6247	L>I	South Africa	1	Africa
orf1ab	6248	A>S	Egypt	1	Africa
orf1ab	6222	P>S	France	1	Europe
orf1ab	6222	P>S	Democratic Republic of the Congo	1	Africa
orf1ab	6222	P>L	United Kingdom	1	Europe
orf1ab	622	E>K	Sweden	1	Europe
orf1ab	6200	I>T	Canada	1	North America
orf1ab	6740	S>F	France	1	Europe
orf1ab	620	V>I	United Kingdom	1	Europe
orf1ab	6194	V>I	Russia	1	Europe
orf1ab	6712	E>K	Thailand	1	Southeast Asia
orf1ab	6188	V>F	United States	1	North America
orf1ab	626	P>T	India	1	South Asia
orf1ab	6712	E>K	Switzerland	1	Europe
orf1ab	6789	H>Y	Luxembourg	1	Europe
orf1ab	6712	E>K	Portugal	1	Europe
orf1ab	6712	E>K	Denmark	1	Europe
orf1ab	6796	K>Q	United States	1	North America
orf1ab	6186	C>S	Russia	1	Europe
orf1ab	6712	E>K	Belgium	1	Europe
orf1ab	671	I>T	India	1	South Asia
orf1ab	6800	S>N	United States	1	North America
orf1ab	681	L>F	Austria	1	Europe
orf1ab	681	L>F	Belgium	1	Europe
orf1ab	681	L>F	France	1	Europe
orf1ab	6709	R>C	Switzerland	1	Europe
orf1ab	6262	A>V	United States	1	North America
orf1ab	6713	S>A	United Kingdom	1	Europe
orf1ab	6783	L>F	United States	1	North America
orf1ab	6719	D>Y	Norway	1	Europe
orf1ab	6783	L>F	Spain	1	Europe
orf1ab	6740	S>F	Sri Lanka	1	South Asia
orf1ab	62	P>S	United States	1	North America
orf1ab	6740	S>F	United Kingdom	1	Europe
orf1ab	6740	S>F	United States	1	North America
orf1ab	6742	C>F	Israel	1	Western Asia
orf1ab	675	V>I	United States	1	North America
orf1ab	6755	V>F	China	1	East Asia
orf1ab	62	P>L	United Kingdom	1	Europe
orf1ab	6199	A>S	France	1	Europe
orf1ab	676	Q>H	Spain	1	Europe
orf1ab	6719	D>Y	Austria	1	Europe
orf1ab	6772	V>L	Australia	1	Oceania
orf1ab	6772	V>L	Poland	1	Europe
orf1ab	6714	P>S	United Kingdom	1	Europe
orf1ab	6714	P>L	United States	1	North America
orf1ab	6713	S>L	Democratic Republic of the Congo	1	Africa
orf1ab	6255	H>Y	United States	1	North America
orf1ab	6312	C>Y	Denmark	1	Europe
orf1ab	6131	T>I	France	1	Europe
orf1ab	6049	Y>C	United States	1	North America
orf1ab	698	A>V	Spain	1	Europe
orf1ab	6378	E>D	United Kingdom	1	Europe
orf1ab	6976	A>T	Spain	1	Europe
orf1ab	6083	P>L	Japan	1	East Asia
orf1ab	6977	D>G	Saudi Arabia	1	Western Asia
orf1ab	698	A>T	Sweden	1	Europe
orf1ab	6082	L>F	United States	1	North America
orf1ab	6599	S>I	United Kingdom	1	Europe
orf1ab	6082	L>F	Denmark	1	Europe
orf1ab	6599	S>I	Denmark	1	Europe
orf1ab	6986	A>S	Spain	1	Europe
orf1ab	6980	K>N	Austria	1	Europe
orf1ab	6599	S>C	Kuwait	1	Western Asia
orf1ab	6079	Y>N	Austria	1	Europe
orf1ab	6380	H>R	Spain	1	Europe
orf1ab	6980	K>N	Iceland	1	Europe
orf1ab	6380	H>Y	France	1	Europe
orf1ab	6981	L>I	Spain	1	Europe
orf1ab	6981	L>R	United Kingdom	1	Europe
orf1ab	6965	V>A	Netherlands	1	Europe
orf1ab	6088	R>C	Austria	1	Europe
orf1ab	6605	P>T	United Kingdom	1	Europe
orf1ab	6961	L>F	United States	1	North America
orf1ab	6360	A>V	Belgium	1	Europe
orf1ab	6363	N>T	United Kingdom	1	Europe
orf1ab	6239	H>Y	United Kingdom	1	Europe
orf1ab	6958	K>R	France	1	Europe
orf1ab	6958	K>R	Hungary	1	Europe
orf1ab	661	G>S	United Arab Emirates	1	Western Asia
orf1ab	6958	K>R	Singapore	1	Southeast Asia
orf1ab	61	L>W	United Kingdom	1	Europe
orf1ab	6368	P>L	United States	1	North America
orf1ab	6368	P>S	Austria	1	Europe
orf1ab	6368	P>S	Latvia	1	Europe
orf1ab	6368	P>S	Netherlands	1	Europe
orf1ab	661	G>C	United States	1	North America
orf1ab	6960	A>S	Vietnam	1	Southeast Asia
orf1ab	6961	L>F	United Kingdom	1	Europe
orf1ab	6094	M>I	United Kingdom	1	Europe
orf1ab	609	T>I	United States	1	North America
orf1ab	6596	T>I	United States	1	North America
orf1ab	6986	A>T	France	1	Europe
orf1ab	686	L>F	Netherlands	1	Europe
orf1ab	6058	F>L	Portugal	1	Europe
orf1ab	6410	R>G	United States	1	North America
orf1ab	607	Q>H	United States	1	North America
orf1ab	607	Q>H	Singapore	1	Southeast Asia
orf1ab	6580	D>Y	Greece	1	Europe
orf1ab	658	E>D	Kuwait	1	Western Asia
orf1ab	7013	P>L	United Kingdom	1	Europe
orf1ab	7014	R>C	Israel	1	Western Asia
orf1ab	6579	V>F	United Kingdom	1	Europe
orf1ab	6057	D>N	United States	1	North America
orf1ab	6380	H>Y	Netherlands	1	Europe
orf1ab	6579	V>F	Netherlands	1	Europe
orf1ab	6057	D>N	Saudi Arabia	1	Western Asia
orf1ab	6579	V>F	Australia	1	Oceania
orf1ab	6574	F>L	Saudi Arabia	1	Western Asia
orf1ab	6418	L>S	United Kingdom	1	Europe
orf1ab	6570	P>S	United Kingdom	1	Europe
orf1ab	6050	V>I	United Kingdom	1	Europe
orf1ab	7014	R>H	United Kingdom	1	Europe
orf1ab	6581	G>D	United Kingdom	1	Europe
orf1ab	6407	A>V	Turkey	1	Europe
orf1ab	6581	G>V	Netherlands	1	Europe
orf1ab	6407	A>V	Canada	1	North America
orf1ab	6380	H>Y	United Kingdom	1	Europe
orf1ab	6595	I>V	Netherlands	1	Europe
orf1ab	6994	N>S	France	1	Europe
orf1ab	6997	A>V	United States	1	North America
orf1ab	7	G>C	United Kingdom	1	Europe
orf1ab	7	G>V	China	1	East Asia
orf1ab	6075	I>T	France	1	Europe
orf1ab	6590	R>P	United States	1	North America
orf1ab	7000	S>F	Spain	1	Europe
orf1ab	6386	S>L	United Kingdom	1	Europe
orf1ab	6386	S>P	United Kingdom	1	Europe
orf1ab	7002	A>S	United Kingdom	1	Europe
orf1ab	6584	D>Y	United States	1	North America
orf1ab	6073	H>Y	United States	1	North America
orf1ab	6584	D>Y	United Kingdom	1	Europe
orf1ab	6583	V>L	Sweden	1	Europe
orf1ab	7002	A>T	Netherlands	1	Europe
orf1ab	610	S>L	Netherlands	1	Europe
orf1ab	662	G>E	Turkey	1	Europe
orf1ab	6958	K>R	Belgium	1	Europe
orf1ab	6335	T>I	China	1	East Asia
orf1ab	6129	E>D	Netherlands	1	Europe
orf1ab	6669	A>V	Singapore	1	Southeast Asia
orf1ab	6893	L>F	United Kingdom	1	Europe
orf1ab	6128	P>S	Denmark	1	Europe
orf1ab	6128	P>L	United States	1	North America
orf1ab	690	A>V	China	1	East Asia
orf1ab	6334	L>F	Belgium	1	Europe
orf1ab	690	A>V	United States	1	North America
orf1ab	6669	A>V	Portugal	1	Europe
orf1ab	662	G>R	United States	1	North America
orf1ab	6900	D>N	Israel	1	Western Asia
orf1ab	6906	D>H	China	1	East Asia
orf1ab	6664	D>G	Belarus	1	Europe
orf1ab	6906	D>Y	Germany	1	Europe
orf1ab	6337	P>S	Portugal	1	Europe
orf1ab	6909	L>M	Argentina	1	America
orf1ab	6911	G>C	Belgium	1	Europe
orf1ab	6663	I>V	Netherlands	1	Europe
orf1ab	6891	T>M	South Korea	1	East Asia
orf1ab	632	E>G	United States	1	North America
orf1ab	6889	T>M	United States	1	North America
orf1ab	6319	A>V	United States	1	North America
orf1ab	6863	M>K	China	1	East Asia
orf1ab	6866	I>V	Sweden	1	Europe
orf1ab	6866	I>V	United Kingdom	1	Europe
orf1ab	6671	D>Y	Denmark	1	Europe
orf1ab	6875	G>R	Canada	1	North America
orf1ab	6671	D>Y	Belgium	1	Europe
orf1ab	6875	G>R	Germany	1	Europe
orf1ab	6130	R>L	United States	1	North America
orf1ab	6876	V>G	Denmark	1	Europe
orf1ab	6877	A>S	United Kingdom	1	Europe
orf1ab	6671	D>G	France	1	Europe
orf1ab	6671	D>G	Belgium	1	Europe
orf1ab	6877	A>S	United States	1	North America
orf1ab	6670	M>V	United States	1	North America
orf1ab	6130	R>C	United States	1	North America
orf1ab	6670	M>I	Russia	1	Europe
orf1ab	6669	A>V	United States	1	North America
orf1ab	6659	S>C	Spain	1	Europe
orf1ab	6658	R>S	United States	1	North America
orf1ab	6911	G>C	Luxembourg	1	Europe
orf1ab	6624	V>I	France	1	Europe
orf1ab	6932	P>S	Vietnam	1	Southeast Asia
orf1ab	6932	P>T	United States	1	North America
orf1ab	6623	A>V	Canada	1	North America
orf1ab	6355	A>S	Portugal	1	Europe
orf1ab	6623	A>V	Belgium	1	Europe
orf1ab	6102	L>F	Russia	1	Europe
orf1ab	6622	E>K	United States	1	North America
orf1ab	6355	A>T	France	1	Europe
orf1ab	6938	T>I	United States	1	North America
orf1ab	694	I>F	United Kingdom	1	Europe
orf1ab	6356	F>C	Russia	1	Europe
orf1ab	6622	E>K	Greece	1	Europe
orf1ab	6621	G>R	United States	1	North America
orf1ab	6102	L>F	Canada	1	North America
orf1ab	6949	T>I	United States	1	North America
orf1ab	610	S>L	United States	1	North America
orf1ab	6621	G>R	Greece	1	Europe
orf1ab	6623	A>V	United States	1	North America
orf1ab	6624	V>L	Netherlands	1	Europe
orf1ab	6924	L>F	Australia	1	Oceania
orf1ab	6625	K>E	United Kingdom	1	Europe
orf1ab	634	K>E	United States	1	North America
orf1ab	6128	P>L	Finland	1	Europe
orf1ab	6126	I>L	United Kingdom	1	Europe
orf1ab	6341	G>S	Turkey	1	Europe
orf1ab	6658	R>S	France	1	Europe
orf1ab	6657	P>S	United States	1	North America
orf1ab	6657	P>S	Netherlands	1	Europe
orf1ab	6346	V>L	United Kingdom	1	Europe
orf1ab	6925	I>V	United Kingdom	1	Europe
orf1ab	6657	P>L	France	1	Europe
orf1ab	6926	I>V	United Kingdom	1	Europe
orf1ab	6123	F>C	United States	1	North America
orf1ab	6927	S>G	United States	1	North America
orf1ab	635	F>S	China	1	East Asia
orf1ab	6639	Q>L	United Kingdom	1	Europe
orf1ab	6637	V>F	United Kingdom	1	Europe
orf1ab	6635	D>Y	United States	1	North America
orf1ab	6782	M>I	United Kingdom	1	Europe
orf3a	57	Q>H	Gambia	1	Africa
orf1ab	754	E>D	Netherlands	1	Europe
s	181	G>V	Japan	1	East Asia
s	18	L>F	Iceland	1	Europe
s	18	L>F	Canada	1	North America
s	179	L>F	United Kingdom	1	Europe
s	176	L>I	France	1	Europe
s	176	L>F	Argentina	1	America
s	159	V>I	Denmark	1	Europe
s	157	F>L	United States	1	North America
s	156	E>D	Senegal	1	Africa
s	153	M>T	Belgium	1	Europe
s	153	M>I	United States	1	North America
s	153	M>I	United Kingdom	1	Europe
s	153	M>I	France	1	Europe
s	152	W>R	France	1	Europe
s	151	S>N	United Kingdom	1	Europe
s	151	S>I	United Kingdom	1	Europe
s	180	E>D	Sweden	1	Europe
s	181	G>V	United Kingdom	1	Europe
s	15	C>F	United States	1	North America
s	182	K>N	Belgium	1	Europe
s	215	D>H	United States	1	North America
s	215	D>H	Saudi Arabia	1	Western Asia
s	215	D>H	China	1	East Asia
s	215	D>G	France	1	Europe
s	213	V>L	France	1	Europe
s	21	R>T	United States	1	North America
s	21	R>I	Australia	1	Oceania
s	203	I>M	United Kingdom	1	Europe
s	202	K>N	Switzerland	1	Europe
s	2	F>L	India	1	South Asia
s	197	I>V	Senegal	1	Africa
s	190	R>K	United Kingdom	1	Europe
s	19	T>S	Costa Rica	1	America
s	19	T>S	China	1	East Asia
s	185	N>D	United Kingdom	1	Europe
s	151	S>I	France	1	Europe
s	149	N>H	Spain	1	Europe
s	1248	C>F	United States	1	North America
s	127	V>F	United States	1	North America
s	1269	K>Q	United States	1	North America
s	1265	L>P	Spain	1	Europe
s	1264	V>L	Iceland	1	Europe
s	1263	P>L	Sweden	1	Europe
s	1263	P>L	India	1	South Asia
s	1263	P>L	France	1	Europe
s	1262	E>G	China	1	East Asia
s	1260	D>N	France	1	Europe
s	1253	C>F	United Kingdom	1	Europe
s	1252	S>F	United States	1	North America
s	1252	S>F	United Kingdom	1	Europe
s	1251	G>V	United Kingdom	1	Europe
s	1251	G>V	Turkey	1	Europe
s	1250	C>F	Vietnam	1	Southeast Asia
s	1250	C>F	United Kingdom	1	Europe
s	1269	K>R	United States	1	North America
s	1271	H>D	United States	1	North America
s	148	N>K	Spain	1	Europe
s	1272	Y>F	United States	1	North America
s	146	H>N	Colombia	1	America
s	145	Y>H	Iceland	1	Europe
s	143	V>F	United States	1	North America
s	143	V>F	Canada	1	North America
s	142	G>V	Austria	1	Europe
s	142	G>S	United Kingdom	1	Europe
s	142	G>A	United Kingdom	1	Europe
s	14	Q>H	United Kingdom	1	Europe
s	14	Q>H	Denmark	1	Europe
s	138	D>H	Russia	1	Europe
s	136	C>R	United States	1	North America
s	13	S>N	United Kingdom	1	Europe
s	13	S>I	United Kingdom	1	Europe
s	13	S>I	India	1	South Asia
s	1273	T>S	United States	1	North America
s	215	D>N	Israel	1	Western Asia
s	215	D>Y	Denmark	1	Europe
s	216	L>F	United Kingdom	1	Europe
s	288	A>S	United States	1	North America
s	281	E>V	France	1	Europe
s	28	Y>N	China	1	East Asia
s	28	Y>H	United Arab Emirates	1	Western Asia
s	28	Y>H	Australia	1	Oceania
s	273	R>S	United States	1	North America
s	273	R>K	United Kingdom	1	Europe
s	27	A>S	United Kingdom	1	Europe
s	267	V>L	China	1	East Asia
s	265	Y>N	Costa Rica	1	America
s	265	Y>C	United States	1	North America
s	261	G>V	United States	1	North America
s	261	G>V	Russia	1	Europe
s	261	G>D	Israel	1	Western Asia
s	256	S>P	United Kingdom	1	Europe
s	255	S>F	United Kingdom	1	Europe
s	286	T>I	United Kingdom	1	Europe
s	29	T>I	Australia	1	Oceania
s	218	Q>E	Netherlands	1	Europe
s	29	T>I	Denmark	1	Europe
s	359	S>N	United Kingdom	1	Europe
s	354	N>K	Netherlands	1	Europe
s	348	A>T	United States	1	North America
s	344	A>S	Saudi Arabia	1	Western Asia
s	341	V>I	United Kingdom	1	Europe
s	321	Q>L	United States	1	North America
s	318	F>S	Belgium	1	Europe
s	308	V>L	United Kingdom	1	Europe
s	308	V>L	Singapore	1	Southeast Asia
s	308	V>L	Denmark	1	Europe
s	30	N>S	Belgium	1	Europe
s	299	T>I	United Kingdom	1	Europe
s	299	T>I	India	1	South Asia
s	298	E>G	United States	1	North America
s	296	L>H	France	1	Europe
s	255	S>F	Australia	1	Oceania
s	254	S>F	Singapore	1	Southeast Asia
s	254	S>F	China	1	East Asia
s	254	S>F	Austria	1	Europe
s	239	Q>K	Finland	1	Europe
s	239	Q>K	Denmark	1	Europe
s	233	I>S	United States	1	North America
s	232	G>C	United States	1	North America
s	231	I>T	United States	1	North America
s	23	Q>K	United States	1	North America
s	228	D>Y	United Kingdom	1	Europe
s	228	D>H	United States	1	North America
s	222	A>V	United States	1	North America
s	221	S>W	South Korea	1	East Asia
s	22	T>I	Netherlands	1	Europe
s	22	T>I	Germany	1	Europe
s	22	T>I	Canada	1	North America
s	219	G>D	United Kingdom	1	Europe
s	218	Q>L	United States	1	North America
s	239	Q>K	United Kingdom	1	Europe
s	239	Q>R	United States	1	North America
s	240	T>I	France	1	Europe
s	247	S>R	Australia	1	Oceania
s	253	D>Y	Colombia	1	America
s	251	P>S	United Kingdom	1	Europe
s	251	P>L	United Kingdom	1	Europe
s	25	P>L	China	1	East Asia
s	249	L>F	China	1	East Asia
s	248	Y>S	United States	1	North America
s	247	S>N	United States	1	North America
s	240	T>P	Belgium	1	Europe
s	246	R>S	United Kingdom	1	Europe
s	246	R>I	Denmark	1	Europe
s	245	H>Y	United States	1	North America
s	245	H>Y	Spain	1	Europe
s	243	A>V	United States	1	North America
s	242	L>F	United States	1	North America
s	125	N>H	Spain	1	Europe
s	1247	C>F	China	1	East Asia
orf8	36	P>S	United Kingdom	1	Europe
s	1020	A>S	United Kingdom	1	Europe
s	102	R>S	Belgium	1	Europe
s	102	R>I	Spain	1	Europe
orf8	96	G>C	United Kingdom	1	Europe
orf8	93	P>L	Denmark	1	Europe
orf8	91	Q>K	United Kingdom	1	Europe
orf8	9	I>T	United States	1	North America
orf8	84	L>S	Uruguay	1	America
orf8	84	L>S	United Arab Emirates	1	Western Asia
orf8	84	L>S	Turkey	1	Europe
orf8	84	L>S	Poland	1	Europe
orf8	84	L>S	Luxembourg	1	Europe
orf8	84	L>S	Jordan	1	Western Asia
orf8	84	L>S	Georgia	1	Western Asia
orf8	84	L>S	Denmark	1	Europe
orf8	84	L>S	Costa Rica	1	America
s	1020	A>S	Spain	1	Europe
s	1020	A>S	United States	1	North America
orf8	8	G>R	United Kingdom	1	Europe
s	1020	A>V	Austria	1	Europe
s	1067	Y>F	China	1	East Asia
s	1066	T>N	United Kingdom	1	Europe
s	1063	L>F	United Kingdom	1	Europe
s	1063	L>F	France	1	Europe
s	1058	H>L	United Kingdom	1	Europe
s	1050	M>V	United States	1	North America
s	1050	M>V	Germany	1	Europe
s	1050	M>I	United States	1	North America
s	104	W>R	United States	1	North America
s	1027	T>I	United States	1	North America
s	1024	L>F	United Kingdom	1	Europe
s	1021	S>F	India	1	South Asia
s	1020	A>V	United States	1	North America
s	1020	A>V	Norway	1	Europe
s	1020	A>V	France	1	Europe
orf8	81	V>A	United States	1	North America
orf8	8	G>R	China	1	East Asia
s	1243	C>F	Sweden	1	Europe
orf8	62	V>L	Canada	1	North America
orf8	55	A>V	United Kingdom	1	Europe
orf8	52	R>T	United Kingdom	1	Europe
orf8	52	R>I	Spain	1	Europe
orf8	52	R>I	Iceland	1	Europe
orf8	52	R>I	Austria	1	Europe
orf8	51	A>V	United States	1	North America
orf8	51	A>S	India	1	South Asia
orf8	51	A>G	Belgium	1	Europe
orf8	51	A>D	United Kingdom	1	Europe
orf8	45	W>S	United States	1	North America
orf8	45	W>S	Belgium	1	Europe
orf8	45	W>R	Belgium	1	Europe
orf8	45	W>C	United States	1	North America
orf8	39	I>V	United Kingdom	1	Europe
orf8	38	P>S	United Kingdom	1	Europe
orf8	62	V>L	Belgium	1	Europe
orf8	62	V>L	Denmark	1	Europe
orf8	75	D>N	Senegal	1	Africa
orf8	62	V>L	New Zealand	1	Oceania
orf8	73	Y>H	Netherlands	1	Europe
orf8	73	Y>H	Latvia	1	Europe
orf8	73	Y>H	Austria	1	Europe
orf8	72	Q>H	United States	1	North America
orf8	72	Q>H	Turkey	1	Europe
orf8	72	Q>H	France	1	Europe
orf8	67	S>F	United Kingdom	1	Europe
orf8	67	S>F	Australia	1	Oceania
orf8	66	G>S	Russia	1	Europe
orf8	66	G>C	United States	1	North America
orf8	66	G>A	United States	1	North America
orf8	65	A>V	Sweden	1	Europe
orf8	65	A>V	Netherlands	1	Europe
orf8	65	A>S	United States	1	North America
orf8	63	D>A	United Kingdom	1	Europe
s	1073	K>N	Sweden	1	Europe
s	1076	T>S	China	1	East Asia
s	1078	A>V	United Kingdom	1	Europe
s	120	V>F	United Kingdom	1	Europe
s	1191	K>N	United States	1	North America
s	1191	K>N	Belgium	1	Europe
s	1190	A>G	Russia	1	Europe
s	119	I>V	Japan	1	East Asia
s	119	I>V	Israel	1	Western Asia
s	1187	N>K	Russia	1	Europe
s	1185	R>S	Russia	1	Europe
s	1185	R>H	Netherlands	1	Europe
s	1182	E>Q	China	1	East Asia
s	118	L>F	United States	1	North America
s	1176	V>F	United States	1	North America
s	1176	V>F	United Kingdom	1	Europe
s	1170	S>P	Iceland	1	Europe
s	1169	I>T	Netherlands	1	Europe
s	1168	D>N	China	1	East Asia
s	1194	N>S	United States	1	North America
s	1202	E>K	Canada	1	North America
s	1079	P>S	United Kingdom	1	Europe
s	1208	Q>H	United States	1	North America
s	1238	T>I	Turkey	1	Europe
s	1237	M>I	United States	1	North America
s	1237	M>I	Sweden	1	Europe
s	1237	M>I	Netherlands	1	Europe
s	1236	C>F	United Kingdom	1	Europe
s	1235	C>F	United Kingdom	1	Europe
s	1235	C>F	Denmark	1	Europe
s	1233	M>V	Denmark	1	Europe
s	1228	V>L	Japan	1	East Asia
s	1219	G>V	United States	1	North America
s	1219	G>V	Spain	1	Europe
s	1219	G>C	Thailand	1	Southeast Asia
s	1219	G>C	Canada	1	North America
s	1210	I>T	Portugal	1	Europe
s	1209	Y>H	Netherlands	1	Europe
s	1168	D>H	United States	1	North America
s	1168	D>G	Germany	1	Europe
s	1167	G>S	Jordan	1	Western Asia
s	1163	D>Y	Germany	1	Europe
s	1118	D>Y	United States	1	North America
s	1117	T>I	United Kingdom	1	Europe
s	1112	P>S	Iceland	1	Europe
s	1109	F>L	Switzerland	1	Europe
s	1104	V>L	India	1	South Asia
s	1104	V>L	France	1	Europe
s	1104	V>I	United Kingdom	1	Europe
s	1102	W>S	Israel	1	Western Asia
s	1101	H>Y	Portugal	1	Europe
s	1097	S>T	United Kingdom	1	Europe
s	1091	R>L	Luxembourg	1	Europe
s	1087	A>S	Belgium	1	Europe
s	1086	K>R	Japan	1	East Asia
s	1084	D>Y	United Kingdom	1	Europe
s	1079	P>T	Japan	1	East Asia
s	1122	V>L	Democratic Republic of the Congo	1	Africa
s	1129	V>L	China	1	East Asia
s	1130	I>M	United States	1	North America
s	1147	S>L	Iceland	1	Europe
s	1162	P>L	United States	1	North America
s	1162	P>L	Sweden	1	Europe
s	1162	P>L	China	1	East Asia
s	1162	P>L	Belgium	1	Europe
s	1162	P>A	United Kingdom	1	Europe
s	1162	P>A	France	1	Europe
s	1146	D>N	United Kingdom	1	Europe
s	1132	I>V	France	1	Europe
s	1146	D>E	China	1	East Asia
s	1143	P>L	France	1	Europe
s	1143	P>L	Australia	1	Oceania
s	1141	L>F	United States	1	North America
s	1139	D>Y	Jordan	1	Western Asia
s	1133	V>F	United States	1	North America
s	359	S>N	United States	1	North America
s	364	D>Y	China	1	East Asia
s	367	V>F	United Kingdom	1	Europe
s	808	D>G	United States	1	North America
s	80	D>Y	United Kingdom	1	Europe
s	80	D>Y	Sweden	1	Europe
s	80	D>N	United States	1	North America
s	8	L>W	France	1	Europe
s	797	F>C	Sweden	1	Europe
s	796	D>Y	United Kingdom	1	Europe
s	794	I>F	Democratic Republic of the Congo	1	Africa
s	792	P>L	United Kingdom	1	Europe
s	791	T>I	United Kingdom	1	Europe
s	789	Y>D	Greece	1	Europe
s	783	A>S	Israel	1	Western Asia
s	780	E>V	United States	1	North America
s	780	E>Q	Germany	1	Europe
s	778	T>I	United States	1	North America
s	77	K>N	United States	1	North America
s	804	Q>K	Sweden	1	Europe
s	809	P>S	Australia	1	Oceania
s	769	G>V	Denmark	1	Europe
s	812	P>L	United States	1	North America
s	838	G>D	United States	1	North America
s	834	I>T	Iceland	1	Europe
s	832	G>S	United Kingdom	1	Europe
s	832	G>C	Thailand	1	Southeast Asia
s	831	A>V	Netherlands	1	Europe
s	83	V>F	United States	1	North America
s	829	A>T	United Kingdom	1	Europe
s	827	T>I	India	1	South Asia
s	822	L>F	United Kingdom	1	Europe
s	822	L>F	Indonesia	1	Southeast Asia
s	822	L>F	Denmark	1	Europe
s	821	L>I	Democratic Republic of the Congo	1	Africa
s	818	I>V	United States	1	North America
s	817	F>L	Singapore	1	Southeast Asia
s	812	P>S	Netherlands	1	Europe
s	769	G>V	Greece	1	Europe
s	769	G>V	Democratic Republic of the Congo	1	Africa
s	378	K>R	China	1	East Asia
s	723	T>I	India	1	South Asia
s	72	G>R	United Kingdom	1	Europe
s	719	T>A	China	1	East Asia
s	717	N>T	United States	1	North America
s	710	N>T	Israel	1	Western Asia
s	706	A>V	United States	1	North America
s	706	A>V	China	1	East Asia
s	706	A>S	India	1	South Asia
s	704	S>P	United States	1	North America
s	704	S>L	Australia	1	Oceania
s	703	N>S	United Kingdom	1	Europe
s	703	N>S	China	1	East Asia
s	70	V>F	United States	1	North America
s	691	S>F	Japan	1	East Asia
s	689	S>I	France	1	Europe
s	688	A>S	Denmark	1	Europe
s	720	I>V	France	1	Europe
s	724	T>I	United Kingdom	1	Europe
s	769	G>R	United Kingdom	1	Europe
s	731	M>I	Brazil	1	South America
s	768	T>I	United States	1	North America
s	765	R>L	United Kingdom	1	Europe
s	765	R>L	France	1	Europe
s	761	T>I	Israel	1	Western Asia
s	76	T>I	United Kingdom	1	Europe
s	76	T>I	Indonesia	1	Southeast Asia
s	751	N>D	United States	1	North America
s	75	G>V	United Kingdom	1	Europe
s	75	G>D	Spain	1	Europe
s	747	T>A	United Kingdom	1	Europe
s	745	D>G	Denmark	1	Europe
s	74	N>K	China	1	East Asia
s	74	N>K	Brazil	1	South America
s	731	M>I	United Kingdom	1	Europe
s	731	M>I	Denmark	1	Europe
s	838	G>V	Spain	1	Europe
s	839	D>Y	Estonia	1	Europe
s	839	D>Y	Georgia	1	Western Asia
s	940	S>F	United States	1	North America
s	94	S>F	Finland	1	Europe
s	939	S>F	United Kingdom	1	Europe
s	939	S>F	United Arab Emirates	1	Western Asia
s	939	S>F	Switzerland	1	Europe
s	939	S>F	Iceland	1	Europe
s	939	S>F	France	1	Europe
s	938	L>F	United States	1	North America
s	937	S>L	United Kingdom	1	Europe
s	936	D>Y	United States	1	North America
s	936	D>Y	France	1	Europe
s	936	D>H	Singapore	1	Southeast Asia
s	935	Q>H	Spain	1	Europe
s	934	I>M	United Kingdom	1	Europe
s	932	G>D	United States	1	North America
s	930	A>V	India	1	South Asia
s	94	S>F	United States	1	North America
s	940	S>T	Belgium	1	Europe
s	839	D>Y	United States	1	North America
s	940	S>T	China	1	East Asia
s	98	S>F	Spain	1	Europe
s	98	S>F	Denmark	1	Europe
s	98	S>F	China	1	East Asia
s	963	V>D	China	1	East Asia
s	961	T>M	United Kingdom	1	Europe
s	960	N>K	China	1	East Asia
s	96	E>D	United States	1	North America
s	96	E>D	United Kingdom	1	Europe
s	954	Q>K	Spain	1	Europe
s	950	D>H	United States	1	North America
s	950	D>H	China	1	East Asia
s	95	T>I	United States	1	North America
s	95	T>I	Netherlands	1	Europe
s	95	T>I	Hungary	1	Europe
s	948	L>R	China	1	East Asia
s	93	A>S	France	1	Europe
s	926	Q>H	United Kingdom	1	Europe
s	924	A>S	France	1	Europe
s	917	Y>H	Sweden	1	Europe
s	870	I>S	Belgium	1	Europe
s	865	L>P	United Kingdom	1	Europe
s	860	V>F	United Kingdom	1	Europe
s	859	T>I	United Kingdom	1	Europe
s	854	K>R	United States	1	North America
s	850	I>F	United Arab Emirates	1	Western Asia
s	846	A>V	United States	1	North America
s	846	A>V	Sweden	1	Europe
s	846	A>V	Democratic Republic of the Congo	1	Africa
s	845	A>V	United States	1	North America
s	845	A>V	France	1	Europe
s	845	A>S	United Kingdom	1	Europe
s	845	A>S	Belgium	1	Europe
s	842	G>S	United States	1	North America
s	841	L>I	Spain	1	Europe
s	871	A>S	Spain	1	Europe
s	871	A>S	United Kingdom	1	Europe
s	871	A>V	United Kingdom	1	Europe
s	892	A>V	United Kingdom	1	Europe
s	90	V>F	United States	1	North America
s	90	V>F	United Kingdom	1	Europe
s	90	V>F	Portugal	1	Europe
s	9	P>S	United Kingdom	1	Europe
s	9	P>L	United Kingdom	1	Europe
s	893	A>V	United Kingdom	1	Europe
s	892	A>V	India	1	South Asia
s	879	A>S	Denmark	1	Europe
s	889	G>S	Australia	1	Oceania
s	887	T>A	United States	1	North America
s	884	S>F	Germany	1	Europe
s	879	A>V	United Kingdom	1	Europe
s	879	A>S	United States	1	North America
s	879	A>S	India	1	South Asia
s	687	V>I	United Kingdom	1	Europe
s	686	S>G	Russia	1	Europe
s	684	A>V	Spain	1	Europe
s	522	A>S	Netherlands	1	Europe
s	519	H>Q	United States	1	North America
s	519	H>P	Belgium	1	Europe
s	510	V>L	China	1	East Asia
s	509	R>K	China	1	East Asia
s	508	Y>H	France	1	Europe
s	503	V>F	United States	1	North America
s	50	S>L	Australia	1	Oceania
s	5	L>F	Thailand	1	Southeast Asia
s	5	L>F	Singapore	1	Southeast Asia
s	5	L>F	Portugal	1	Europe
s	5	L>F	Netherlands	1	Europe
s	5	L>F	Japan	1	East Asia
s	5	L>F	Italy	1	Europe
s	5	L>F	India	1	South Asia
s	5	L>F	China	1	East Asia
s	521	P>R	Romania	1	Europe
s	522	A>S	United States	1	North America
s	573	T>I	Mexico	1	North America
s	522	A>V	Latvia	1	Europe
s	572	T>I	Indonesia	1	Southeast Asia
s	572	T>I	France	1	Europe
s	570	A>V	United Kingdom	1	Europe
s	570	A>T	United States	1	North America
s	570	A>D	Italy	1	Europe
s	569	I>V	Belgium	1	Europe
s	568	D>E	Belgium	1	Europe
s	565	F>L	Colombia	1	America
s	558	K>R	Germany	1	Europe
s	558	K>N	United Kingdom	1	Europe
s	554	E>D	United States	1	North America
s	553	T>N	France	1	Europe
s	529	K>N	China	1	East Asia
s	529	K>E	United States	1	North America
s	522	A>V	United States	1	North America
s	5	L>F	Canada	1	North America
s	5	L>F	Australia	1	Oceania
s	490	F>S	United Kingdom	1	Europe
s	490	F>L	United States	1	North America
s	42	V>L	Belgium	1	Europe
s	417	K>N	United Kingdom	1	Europe
s	414	Q>R	United Kingdom	1	Europe
s	414	Q>P	United States	1	North America
s	408	R>I	India	1	South Asia
s	405	D>V	United States	1	North America
s	399	S>P	China	1	East Asia
s	395	V>I	United States	1	North America
s	393	T>P	Greece	1	Europe
s	388	N>T	China	1	East Asia
s	385	T>A	United States	1	North America
s	384	P>S	Latvia	1	Europe
s	384	P>L	Russia	1	Europe
s	382	V>E	France	1	Europe
s	379	C>F	France	1	Europe
s	434	I>K	India	1	South Asia
s	435	A>S	Finland	1	Europe
s	435	A>S	Israel	1	Western Asia
s	476	G>S	Belgium	1	Europe
s	49	H>Y	United States	1	North America
s	49	H>Y	Finland	1	Europe
s	485	G>S	United Kingdom	1	Europe
s	483	V>I	United Kingdom	1	Europe
s	477	S>R	United Kingdom	1	Europe
s	477	S>I	United Kingdom	1	Europe
s	472	I>V	Canada	1	North America
s	444	K>R	Spain	1	Europe
s	471	E>Q	India	1	South Asia
s	46	S>L	Denmark	1	Europe
s	458	K>R	Belgium	1	Europe
s	458	K>N	China	1	East Asia
s	452	L>R	Denmark	1	Europe
s	446	G>V	United Kingdom	1	Europe
s	572	T>I	Netherlands	1	Europe
s	574	D>Y	Singapore	1	Southeast Asia
s	684	A>V	Brazil	1	South America
s	675	Q>H	Denmark	1	Europe
s	67	A>V	United Kingdom	1	Europe
s	67	A>S	United States	1	North America
s	667	G>S	United Kingdom	1	Europe
s	666	I>V	Austria	1	Europe
s	659	S>L	United States	1	North America
s	654	E>Q	Georgia	1	Western Asia
s	654	E>K	United Kingdom	1	Europe
s	653	A>V	France	1	Europe
s	653	A>V	China	1	East Asia
s	647	A>S	United States	1	North America
s	642	V>G	Singapore	1	Southeast Asia
s	640	S>A	United States	1	North America
s	64	W>L	United Kingdom	1	Europe
s	630	T>S	Italy	1	Europe
s	629	L>V	United Kingdom	1	Europe
s	67	A>V	United States	1	North America
s	675	Q>H	Italy	1	Europe
s	575	A>S	Singapore	1	Southeast Asia
s	675	Q>K	United States	1	North America
s	684	A>T	United Kingdom	1	Europe
s	683	R>P	Netherlands	1	Europe
s	682	R>W	China	1	East Asia
s	682	R>Q	China	1	East Asia
s	680	S>P	Canada	1	North America
s	680	S>F	United States	1	North America
s	679	N>Y	Canada	1	North America
s	679	N>K	Turkey	1	Europe
s	678	T>I	United States	1	North America
s	677	Q>R	United States	1	North America
s	677	Q>R	United Kingdom	1	Europe
s	677	Q>H	United Kingdom	1	Europe
s	677	Q>H	Sweden	1	Europe
s	677	Q>H	India	1	South Asia
s	675	Q>R	Spain	1	Europe
s	627	D>H	Belgium	1	Europe
s	625	H>Q	South Africa	1	Africa
s	623	A>V	United States	1	North America
s	623	A>V	United Kingdom	1	Europe
s	614	D>G	Luxemburg	1	Europe
s	614	D>G	Lithuania	1	Europe
s	614	D>G	Kuwait	1	Western Asia
s	614	D>G	Egypt	1	Africa
s	614	D>G	Czech republic	1	Europe
s	614	D>G	Belarus	1	Europe
s	614	D>G	Bangladesh	1	South Asia
s	613	Q>H	Denmark	1	Europe
s	613	Q>H	Belgium	1	Europe
s	611	L>F	France	1	Europe
s	602	T>I	India	1	South Asia
s	6	V>I	Spain	1	Europe
s	596	S>T	Sweden	1	Europe
s	585	L>F	United Kingdom	1	Europe
s	575	A>S	United Kingdom	1	Europe
s	614	D>G	New Zealand	1	Oceania
s	614	D>G	Romania	1	Europe
s	615	V>F	United States	1	North America
s	622	V>F	United States	1	North America
s	623	A>V	Spain	1	Europe
s	623	A>V	Australia	1	Oceania
s	623	A>S	United Kingdom	1	Europe
s	622	V>I	United States	1	North America
s	622	V>I	United Kingdom	1	Europe
s	622	V>I	India	1	South Asia
s	622	V>F	United Kingdom	1	Europe
s	618	T>I	United Kingdom	1	Europe
s	622	V>F	Indonesia	1	Southeast Asia
s	622	V>F	Denmark	1	Europe
s	622	V>A	United States	1	North America
s	621	P>S	United States	1	North America
s	621	P>S	Saudi Arabia	1	Western Asia
s	62	V>F	Sweden	1	Europe
orf8	36	P>S	United States	1	North America
orf8	36	P>S	India	1	South Asia
orf1ab	754	E>D	United Kingdom	1	Europe
orf3a	13	V>L	India	1	South Asia
orf3a	13	V>L	Colombia	1	America
orf3a	13	V>I	United Kingdom	1	Europe
orf3a	13	V>A	United States	1	North America
orf3a	129	L>F	Algeria	1	Africa
orf3a	128	W>L	South Korea	1	East Asia
orf3a	128	W>L	Argentina	1	America
orf3a	128	W>C	United States	1	North America
orf3a	128	W>C	Belgium	1	Europe
orf3a	127	L>F	United Kingdom	1	Europe
orf3a	126	R>S	United States	1	North America
orf3a	125	M>T	United Kingdom	1	Europe
orf3a	122	R>K	United States	1	North America
orf3a	116	Q>H	United States	1	North America
orf3a	114	F>V	United Kingdom	1	Europe
orf3a	113	Y>H	United States	1	North America
orf3a	13	V>L	Hungary	1	Europe
orf3a	13	V>L	Poland	1	Europe
orf3a	112	V>F	India	1	South Asia
orf3a	131	W>C	India	1	South Asia
orf3a	148	C>F	United Kingdom	1	Europe
orf3a	147	L>F	Iceland	1	Europe
orf3a	144	N>D	United States	1	North America
orf3a	143	A>S	India	1	South Asia
orf3a	14	T>I	Luxembourg	1	Europe
orf3a	14	T>I	Democratic Republic of the Congo	1	Africa
orf3a	137	N>H	United Kingdom	1	Europe
orf3a	134	R>L	United States	1	North America
orf3a	134	R>L	United Kingdom	1	Europe
orf3a	134	R>L	Brazil	1	South America
orf3a	134	R>H	India	1	South Asia
orf3a	131	W>S	United Kingdom	1	Europe
orf3a	131	W>L	United States	1	North America
orf3a	131	W>L	United Kingdom	1	Europe
orf3a	131	W>L	Israel	1	Western Asia
orf3a	112	V>F	United Kingdom	1	Europe
orf3a	112	V>F	Democratic Republic of the Congo	1	Africa
orf1ab	987	T>A	United States	1	North America
orf3a	100	G>V	India	1	South Asia
orf3a	100	G>C	France	1	Europe
orf3a	100	G>C	China	1	East Asia
orf1ab	999	T>K	Austria	1	Europe
orf1ab	999	T>A	United Kingdom	1	Europe
orf1ab	998	Q>H	United Kingdom	1	Europe
orf1ab	996	D>Y	United States	1	North America
orf1ab	996	D>Y	Sweden	1	Europe
orf1ab	996	D>N	United Kingdom	1	Europe
orf1ab	995	E>D	Saudi Arabia	1	Western Asia
orf1ab	994	S>I	United States	1	North America
orf1ab	994	S>C	Democratic Republic of the Congo	1	Africa
orf1ab	993	G>V	India	1	South Asia
orf1ab	993	G>S	United States	1	North America
orf1ab	993	G>S	Hungary	1	Europe
orf1ab	990	Q>H	United Kingdom	1	Europe
orf3a	100	G>C	United Kingdom	1	Europe
orf3a	100	G>V	United States	1	North America
orf3a	111	L>S	United States	1	North America
orf3a	101	L>F	United States	1	North America
orf3a	111	L>S	China	1	East Asia
orf3a	110	A>V	United States	1	North America
orf3a	110	A>V	Luxembourg	1	Europe
orf3a	110	A>S	United Kingdom	1	Europe
orf3a	110	A>S	Italy	1	Europe
orf3a	110	A>G	Argentina	1	America
orf3a	11	G>V	Singapore	1	Southeast Asia
orf3a	109	Y>C	Sweden	1	Europe
orf3a	108	L>F	France	1	Europe
orf3a	107	Y>H	United Kingdom	1	Europe
orf3a	106	L>F	United States	1	North America
orf3a	106	L>F	United Kingdom	1	Europe
orf3a	104	P>L	United States	1	North America
orf3a	104	P>L	United Kingdom	1	Europe
orf3a	104	P>H	Belgium	1	Europe
orf3a	15	L>F	Belgium	1	Europe
orf3a	15	L>F	United States	1	North America
orf3a	151	T>I	United States	1	North America
orf3a	206	Y>C	United Kingdom	1	Europe
orf3a	201	V>I	United States	1	North America
orf3a	2	D>Y	United Kingdom	1	Europe
orf3a	196	G>V	Senegal	1	Africa
orf3a	196	G>V	Poland	1	Europe
orf3a	196	G>V	Mexico	1	North America
orf3a	196	G>V	Luxembourg	1	Europe
orf3a	196	G>V	India	1	South Asia
orf3a	196	G>V	Georgia	1	Western Asia
orf3a	196	G>V	Denmark	1	Europe
orf3a	196	G>V	Colombia	1	America
orf3a	196	G>V	Australia	1	Oceania
orf3a	193	W>C	Czech Republic	1	Europe
orf3a	191	E>G	China	1	East Asia
orf3a	191	E>D	United Kingdom	1	Europe
orf3a	19	E>A	Luxembourg	1	Europe
orf3a	205	S>T	United Kingdom	1	Europe
orf3a	21	K>R	Argentina	1	America
orf3a	153	C>Y	United States	1	North America
orf3a	213	Q>K	Georgia	1	Western Asia
orf3a	24	T>I	United Kingdom	1	Europe
orf3a	239	E>V	China	1	East Asia
orf3a	239	E>D	United Kingdom	1	Europe
orf3a	239	E>D	Spain	1	Europe
orf3a	239	E>D	Austria	1	Europe
orf3a	238	D>E	United States	1	North America
orf3a	237	V>F	France	1	Europe
orf3a	231	F>S	United States	1	North America
orf3a	23	A>V	China	1	East Asia
orf3a	229	T>I	Israel	1	Western Asia
orf3a	225	V>F	United Kingdom	1	Europe
orf3a	224	G>C	Japan	1	East Asia
orf3a	222	D>N	United Kingdom	1	Europe
orf3a	219	L>W	Philippines	1	Southeast Asia
orf3a	216	S>P	France	1	Europe
orf3a	189	Y>H	United Kingdom	1	Europe
orf3a	185	Q>H	China	1	East Asia
orf3a	182	H>Y	United States	1	North America
orf3a	182	H>Y	United Kingdom	1	Europe
orf3a	165	S>A	Sweden	1	Europe
orf3a	163	V>L	United States	1	North America
orf3a	163	V>L	China	1	East Asia
orf3a	16	K>Q	Luxembourg	1	Europe
orf3a	16	K>N	Romania	1	Europe
orf3a	16	K>N	Luxembourg	1	Europe
orf3a	16	K>N	Finland	1	Europe
orf3a	16	K>M	Luxembourg	1	Europe
orf3a	158	I>V	United States	1	North America
orf3a	156	Y>N	Sweden	1	Europe
orf3a	156	Y>C	United States	1	North America
orf3a	155	D>Y	Sweden	1	Europe
orf3a	155	D>Y	Netherlands	1	Europe
orf3a	155	D>Y	Greece	1	Europe
orf3a	154	Y>C	France	1	Europe
orf3a	166	S>L	Israel	1	Western Asia
orf3a	166	S>L	United Kingdom	1	Europe
orf3a	167	I>V	Russia	1	Europe
orf3a	173	D>Y	France	1	Europe
orf3a	182	H>R	United Kingdom	1	Europe
orf3a	176	T>I	United States	1	North America
orf3a	176	T>I	China	1	East Asia
orf3a	175	T>I	Portugal	1	Europe
orf3a	175	T>I	Greece	1	Europe
orf3a	175	T>I	Canada	1	North America
orf3a	172	G>V	United States	1	North America
orf3a	17	Q>H	United States	1	North America
orf3a	172	G>C	United States	1	North America
orf3a	172	G>C	Singapore	1	Southeast Asia
orf3a	172	G>C	Canada	1	North America
orf3a	171	S>L	India	1	South Asia
orf3a	171	S>L	Argentina	1	America
orf3a	170	T>A	Russia	1	Europe
orf1ab	99	R>C	France	1	Europe
orf1ab	98	G>V	United States	1	North America
orf8	33	V>I	France	1	Europe
orf1ab	832	E>D	Colombia	1	America
orf1ab	827	D>V	United States	1	North America
orf1ab	827	D>A	United States	1	North America
orf1ab	820	P>S	United States	1	North America
orf1ab	820	P>L	United Kingdom	1	Europe
orf1ab	820	P>L	United Arab Emirates	1	Western Asia
orf1ab	820	P>L	Germany	1	Europe
orf1ab	82	G>D	China	1	East Asia
orf1ab	818	G>S	Sweden	1	Europe
orf1ab	817	G>V	Turkey	1	Europe
orf1ab	815	L>F	Thailand	1	Southeast Asia
orf1ab	811	N>I	Chile	1	South America
orf1ab	807	M>T	Chile	1	South America
orf1ab	807	M>I	Chile	1	South America
orf1ab	804	P>T	United Kingdom	1	Europe
orf1ab	804	P>L	United Kingdom	1	Europe
orf1ab	83	H>Y	United States	1	North America
orf1ab	838	S>N	United Kingdom	1	Europe
orf1ab	803	A>S	United States	1	North America
orf1ab	841	I>V	Iceland	1	Europe
orf1ab	866	T>K	United Kingdom	1	Europe
orf1ab	866	T>I	United States	1	North America
orf1ab	866	T>I	United Kingdom	1	Europe
orf1ab	86	V>I	Colombia	1	America
orf1ab	851	K>T	United States	1	North America
orf1ab	851	K>R	United Kingdom	1	Europe
orf1ab	85	M>V	Switzerland	1	Europe
orf1ab	85	M>I	United Kingdom	1	Europe
orf1ab	85	M>I	United Arab Emirates	1	Western Asia
orf1ab	848	R>S	Austria	1	Europe
orf1ab	848	R>K	Sweden	1	Europe
orf1ab	847	E>G	Luxembourg	1	Europe
orf1ab	846	D>N	United Kingdom	1	Europe
orf1ab	846	D>E	United States	1	North America
orf1ab	842	T>I	United Kingdom	1	Europe
orf1ab	804	P>L	Colombia	1	America
orf1ab	80	P>S	United Kingdom	1	Europe
orf1ab	971	P>S	France	1	Europe
orf1ab	769	P>S	China	1	East Asia
orf1ab	765	P>S	Thailand	1	Southeast Asia
orf1ab	765	P>S	Sweden	1	Europe
orf1ab	765	P>S	Singapore	1	Southeast Asia
orf1ab	765	P>S	Ireland	1	Europe
orf1ab	765	P>S	Democratic Republic of the Congo	1	Africa
orf1ab	765	P>S	China	1	East Asia
orf1ab	765	P>S	Canada	1	North America
orf1ab	765	P>S	Brazil	1	South America
orf1ab	765	P>S	Belgium	1	Europe
orf1ab	765	P>L	United Kingdom	1	Europe
orf1ab	764	Q>L	Canada	1	North America
orf1ab	762	D>H	Turkey	1	Europe
orf1ab	760	T>A	Netherlands	1	Europe
orf1ab	757	V>I	China	1	East Asia
orf1ab	755	E>K	Singapore	1	Southeast Asia
orf1ab	765	P>S	Vietnam	1	Southeast Asia
orf1ab	770	T>I	United States	1	North America
orf1ab	798	K>N	United Kingdom	1	Europe
orf1ab	774	V>D	Turkey	1	Europe
orf1ab	798	K>N	Romania	1	Europe
orf1ab	796	T>I	United States	1	North America
orf1ab	796	T>I	Thailand	1	Southeast Asia
orf1ab	796	T>A	United States	1	North America
orf1ab	795	D>H	Sweden	1	Europe
orf1ab	794	K>N	Sweden	1	Europe
orf1ab	789	M>I	Denmark	1	Europe
orf1ab	788	L>F	United States	1	North America
orf1ab	787	G>E	United Kingdom	1	Europe
orf1ab	783	V>L	Turkey	1	Europe
orf1ab	782	P>S	Netherlands	1	Europe
orf1ab	776	A>V	United States	1	North America
orf1ab	776	A>T	Turkey	1	Europe
orf1ab	776	A>D	United States	1	North America
orf1ab	775	E>K	Sweden	1	Europe
orf1ab	869	N>S	Netherlands	1	Europe
orf1ab	87	E>D	United Kingdom	1	Europe
orf1ab	872	A>S	United Kingdom	1	Europe
orf1ab	945	T>I	Saudi Arabia	1	Western Asia
orf1ab	944	S>L	Italy	1	Europe
orf1ab	943	P>L	United Kingdom	1	Europe
orf1ab	941	F>L	South Korea	1	East Asia
orf1ab	941	F>L	China	1	East Asia
orf1ab	939	E>A	United States	1	North America
orf1ab	937	E>D	Luxembourg	1	Europe
orf1ab	937	E>D	France	1	Europe
orf1ab	935	D>G	United Kingdom	1	Europe
orf1ab	934	G>C	United Kingdom	1	Europe
orf1ab	928	D>Y	Netherlands	1	Europe
orf1ab	927	P>L	United Kingdom	1	Europe
orf1ab	927	P>L	Italy	1	Europe
orf1ab	921	Y>C	China	1	East Asia
orf1ab	920	M>I	Japan	1	East Asia
orf1ab	92	L>F	United States	1	North America
orf1ab	945	T>I	Australia	1	Oceania
orf1ab	948	E>D	Saudi Arabia	1	Western Asia
orf1ab	874	V>F	United Kingdom	1	Europe
orf1ab	951	T>A	United Kingdom	1	Europe
orf1ab	971	P>S	China	1	East Asia
orf1ab	971	P>L	New Zealand	1	Oceania
orf1ab	971	P>L	France	1	Europe
orf1ab	971	P>L	China	1	East Asia
orf1ab	969	L>H	United States	1	North America
orf1ab	969	L>F	France	1	Europe
orf1ab	968	A>V	United States	1	North America
orf1ab	961	E>Q	Turkey	1	Europe
orf1ab	960	L>S	United States	1	North America
orf1ab	960	L>F	United States	1	North America
orf1ab	959	P>S	United Kingdom	1	Europe
orf1ab	956	Q>R	Japan	1	East Asia
orf1ab	953	D>Y	Netherlands	1	Europe
orf1ab	953	D>Y	China	1	East Asia
orf1ab	951	T>I	Turkey	1	Europe
orf1ab	919	H>Q	United Kingdom	1	Europe
orf1ab	911	S>F	Turkey	1	Europe
orf1ab	911	S>F	Spain	1	Europe
orf1ab	909	D>G	United Kingdom	1	Europe
orf1ab	892	P>L	Luxembourg	1	Europe
orf1ab	889	L>S	Iceland	1	Europe
orf1ab	886	V>A	China	1	East Asia
orf1ab	885	P>S	Iceland	1	Europe
orf1ab	884	Q>K	Thailand	1	Southeast Asia
orf1ab	879	V>I	United States	1	North America
orf1ab	876	A>T	Senegal	1	Africa
orf1ab	876	A>T	Poland	1	Europe
orf1ab	876	A>T	Luxembourg	1	Europe
orf1ab	876	A>T	Latvia	1	Europe
orf1ab	876	A>T	Israel	1	Western Asia
orf1ab	876	A>T	Hungary	1	Europe
orf1ab	876	A>T	China	1	East Asia
orf1ab	876	A>T	Brazil	1	South America
orf1ab	876	A>T	Australia	1	Oceania
orf1ab	892	P>L	Mexico	1	North America
orf1ab	892	P>L	United States	1	North America
orf1ab	892	P>S	Russia	1	Europe
orf1ab	898	D>Y	United States	1	North America
orf1ab	906	Y>H	United Kingdom	1	Europe
orf1ab	906	Y>C	Luxembourg	1	Europe
orf1ab	903	A>V	Iceland	1	Europe
orf1ab	902	M>I	South Korea	1	East Asia
orf1ab	90	A>T	United Kingdom	1	Europe
orf1ab	9	N>Y	Singapore	1	Southeast Asia
orf1ab	897	L>F	United States	1	North America
orf1ab	892	P>S	United Kingdom	1	Europe
orf1ab	896	D>G	United States	1	North America
orf1ab	894	G>S	United States	1	North America
orf1ab	894	G>S	Israel	1	Western Asia
orf1ab	894	G>C	Sweden	1	Europe
orf1ab	894	G>C	Denmark	1	Europe
orf1ab	892	P>S	United States	1	North America
orf3a	240	P>S	United States	1	North America
orf3a	241	E>V	Greece	1	Europe
orf3a	242	E>K	United Kingdom	1	Europe
orf7a	24	V>F	United States	1	North America
orf7a	23	C>F	United States	1	North America
orf7a	22	E>D	Israel	1	Western Asia
orf7a	2	K>E	United States	1	North America
orf7a	16	E>D	United States	1	North America
orf7a	14	T>I	United States	1	North America
orf7a	14	T>I	France	1	Europe
orf7a	120	T>I	Germany	1	Europe
orf7a	12	L>F	United Kingdom	1	Europe
orf7a	119	K>Q	France	1	Europe
orf7a	119	K>N	United Kingdom	1	Europe
orf7a	118	R>I	United Kingdom	1	Europe
orf7a	118	R>I	United Arab Emirates	1	Western Asia
orf7a	116	L>P	United Kingdom	1	Europe
orf7a	116	L>P	Spain	1	Europe
orf7a	115	T>A	Singapore	1	Southeast Asia
orf7a	24	V>F	Colombia	1	America
orf7a	29	V>I	United States	1	North America
orf7a	106	A>S	United Kingdom	1	Europe
orf7a	29	V>L	Canada	1	North America
orf7a	38	G>V	United Kingdom	1	Europe
orf7a	38	G>V	Portugal	1	Europe
orf7a	38	G>V	Mexico	1	North America
orf7a	38	G>R	Netherlands	1	Europe
orf7a	37	S>T	United Kingdom	1	Europe
orf7a	37	S>F	United Kingdom	1	Europe
orf7a	37	S>F	Belgium	1	Europe
orf7a	36	S>P	United States	1	North America
orf7a	34	P>S	United States	1	North America
orf7a	34	P>S	France	1	Europe
orf7a	34	P>S	China	1	East Asia
orf7a	34	P>L	United Kingdom	1	Europe
orf7a	30	L>P	China	1	East Asia
orf7a	3	I>T	United Kingdom	1	Europe
orf7a	29	V>L	United States	1	North America
orf7a	110	I>T	Luxembourg	1	Europe
orf7a	105	A>V	Denmark	1	Europe
orf3a	247	H>Y	United Kingdom	1	Europe
orf6	56	Q>H	United States	1	North America
orf6	55	E>V	United States	1	North America
orf6	55	E>D	United States	1	North America
orf6	55	E>D	United Kingdom	1	Europe
orf6	54	E>D	United States	1	North America
orf6	53	D>Y	United Kingdom	1	Europe
orf6	50	S>F	France	1	Europe
orf6	5	V>F	United Kingdom	1	Europe
orf6	5	V>F	Japan	1	East Asia
orf6	48	K>R	United States	1	North America
orf6	47	N>K	United States	1	North America
orf6	47	N>H	United States	1	North America
orf6	41	S>A	United States	1	North America
orf6	39	N>S	United States	1	North America
orf6	34	N>S	Spain	1	Europe
orf6	33	I>T	Luxembourg	1	Europe
orf6	56	Q>E	United States	1	North America
orf6	57	P>L	Russia	1	Europe
orf7a	105	A>S	United Kingdom	1	Europe
orf6	57	P>L	Saudi Arabia	1	Western Asia
orf7a	105	A>S	Sweden	1	Europe
orf7a	10	I>V	United States	1	North America
orf7a	10	I>L	Brazil	1	South America
orf6	9	V>F	United States	1	North America
orf6	61	D>Y	France	1	Europe
orf6	61	D>V	United States	1	North America
orf6	61	D>V	Denmark	1	Europe
orf6	61	D>V	China	1	East Asia
orf6	61	D>H	Denmark	1	Europe
orf6	61	D>H	China	1	East Asia
orf6	60	I>T	United Kingdom	1	Europe
orf6	59	E>D	United Kingdom	1	Europe
orf6	58	M>T	Russia	1	Europe
orf6	58	M>L	United States	1	North America
orf6	57	P>L	United States	1	North America
orf7a	39	T>I	Belgium	1	Europe
orf7a	39	T>I	United Kingdom	1	Europe
orf7a	41	E>G	United States	1	North America
orf8	116	V>F	United States	1	North America
orf8	115	R>L	Australia	1	Oceania
orf8	115	R>C	United Kingdom	1	Europe
orf8	112	H>Q	United States	1	North America
orf8	111	Y>C	Belgium	1	Europe
orf8	11	T>I	United States	1	North America
orf8	11	T>I	France	1	Europe
orf8	11	T>I	Australia	1	Oceania
orf8	108	F>V	United States	1	North America
orf8	107	D>E	United Kingdom	1	Europe
orf8	106	E>Q	Spain	1	Europe
orf8	101	R>L	Russia	1	Europe
orf8	101	R>C	United Kingdom	1	Europe
orf8	100	V>L	United States	1	North America
orf8	10	I>T	United Kingdom	1	Europe
orf8	10	I>S	United Kingdom	1	Europe
orf8	116	V>A	United States	1	North America
orf8	117	V>L	United States	1	North America
orf7a	44	S>L	United Kingdom	1	Europe
orf8	118	L>V	Singapore	1	Southeast Asia
orf8	32	V>L	United Kingdom	1	Europe
orf8	32	V>L	India	1	South Asia
orf8	32	V>I	Georgia	1	Western Asia
orf8	31	Y>C	Georgia	1	Western Asia
orf8	30	P>S	Spain	1	Europe
orf8	3	F>L	Austria	1	Europe
orf8	28	H>Q	United Kingdom	1	Europe
orf8	20	C>F	United States	1	North America
orf8	2	K>E	Netherlands	1	Europe
orf8	17	H>Y	Portugal	1	Europe
orf8	15	A>V	United States	1	North America
orf8	121	I>F	France	1	Europe
orf8	120	F>L	United Kingdom	1	Europe
orf8	120	F>L	India	1	South Asia
orf8	118	L>V	United States	1	North America
orf7a	98	S>F	United States	1	North America
orf7a	96	L>R	United Kingdom	1	Europe
orf7a	96	L>F	United States	1	North America
orf7a	95	E>Q	United States	1	North America
orf7a	57	T>S	United Kingdom	1	Europe
orf7a	56	L>P	United States	1	North America
orf7a	55	A>S	United Kingdom	1	Europe
orf7a	54	F>V	United States	1	North America
orf7a	54	F>S	China	1	East Asia
orf7a	52	N>S	United Kingdom	1	Europe
orf7a	5	L>P	United Kingdom	1	Europe
orf7a	5	L>P	Iceland	1	Europe
orf7a	5	L>F	United Kingdom	1	Europe
orf7a	5	L>F	Russia	1	Europe
orf7a	48	P>S	Denmark	1	Europe
orf7a	48	P>H	United Kingdom	1	Europe
orf7a	47	H>Y	Luxembourg	1	Europe
orf7a	47	H>Y	Iceland	1	Europe
orf7a	45	P>L	India	1	South Asia
orf7a	62	Q>L	United Kingdom	1	Europe
orf7a	67	C>F	France	1	Europe
orf7a	67	C>F	United States	1	North America
orf7a	87	F>L	United Kingdom	1	Europe
orf7a	94	Q>K	United Kingdom	1	Europe
orf7a	93	V>F	United Kingdom	1	Europe
orf7a	93	V>F	Australia	1	Oceania
orf7a	92	E>D	China	1	East Asia
orf7a	9	L>P	France	1	Europe
orf7a	89	R>I	United Kingdom	1	Europe
orf7a	85	K>Q	India	1	South Asia
orf7a	74	V>F	Kuwait	1	Western Asia
orf7a	83	S>L	United Kingdom	1	Europe
orf7a	8	A>T	United States	1	North America
orf7a	78	R>H	Sweden	1	Europe
orf7a	78	R>C	United States	1	North America
orf7a	76	Q>H	Iceland	1	Europe
orf7a	75	Y>C	United Kingdom	1	Europe
orf6	33	I>T	Canada	1	North America
orf6	33	I>T	Australia	1	Oceania
orf6	32	I>T	United Kingdom	1	Europe
orf3a	50	V>A	United States	1	North America
orf3a	5	M>V	United Kingdom	1	Europe
orf3a	5	M>I	United Kingdom	1	Europe
orf3a	49	G>D	Belgium	1	Europe
orf3a	49	G>C	Portugal	1	Europe
orf3a	48	V>F	Czech republic	1	Europe
orf3a	46	L>F	Gambia	1	Africa
orf3a	44	G>R	United States	1	North America
orf3a	43	F>I	United Kingdom	1	Europe
orf3a	42	P>S	United States	1	North America
orf3a	42	P>L	Israel	1	Western Asia
orf3a	42	P>L	Denmark	1	Europe
orf3a	41	L>P	China	1	East Asia
orf3a	40	S>L	Netherlands	1	Europe
orf3a	39	A>T	United States	1	North America
orf3a	38	Q>P	Colombia	1	America
orf3a	5	M>V	United States	1	North America
orf3a	50	V>I	United Kingdom	1	Europe
orf3a	60	S>F	Australia	1	Oceania
orf3a	52	L>F	United Kingdom	1	Europe
orf3a	59	A>T	United States	1	North America
orf3a	59	A>S	United Kingdom	1	Europe
orf3a	57	Q>H	Slovenia	1	Europe
orf3a	57	Q>H	Romania	1	Europe
orf3a	57	Q>H	Poland	1	Europe
orf3a	57	Q>H	Italy	1	Europe
orf1ab	5974	M>I	Sweden	1	Europe
orf3a	57	Q>H	Estonia	1	Europe
orf3a	57	Q>H	Egypt	1	Africa
orf3a	57	Q>H	Chile	1	South America
orf3a	55	V>G	United Kingdom	1	Europe
orf3a	55	V>F	United States	1	North America
orf3a	55	V>F	Iceland	1	Europe
orf3a	54	A>S	United States	1	North America
orf3a	53	L>F	Turkey	1	Europe
orf3a	38	Q>L	United States	1	North America
orf3a	34	T>M	United Kingdom	1	Europe
orf3a	33	A>S	France	1	Europe
orf3a	31	A>T	United States	1	North America
orf3a	259	V>L	China	1	East Asia
orf3a	254	G>R	United Kingdom	1	Europe
orf3a	254	G>R	Spain	1	Europe
orf3a	253	S>Y	United Kingdom	1	Europe
orf3a	253	S>F	Portugal	1	Europe
orf3a	251	G>V	Switzerland	1	Europe
orf3a	251	G>V	Sri Lanka	1	South Asia
orf3a	251	G>V	Slovenia	1	Europe
orf3a	251	G>V	Russia	1	Europe
orf3a	251	G>V	New Zealand	1	Oceania
orf3a	251	G>V	Finland	1	Europe
orf3a	251	G>V	Democratic Republic of the Congo	1	Africa
orf3a	251	G>V	Canada	1	North America
orf3a	250	D>V	China	1	East Asia
orf3a	25	P>L	Germany	1	Europe
orf3a	26	S>L	Australia	1	Oceania
orf3a	26	S>L	Romania	1	Europe
orf3a	26	S>L	United States	1	North America
orf3a	27	D>Y	United Kingdom	1	Europe
orf3a	31	A>T	Australia	1	Oceania
orf3a	31	A>S	United Kingdom	1	Europe
orf3a	30	R>C	United States	1	North America
orf3a	30	R>C	United Kingdom	1	Europe
orf3a	273	V>L	United States	1	North America
orf3a	27	D>Y	United States	1	North America
orf3a	267	P>S	United Kingdom	1	Europe
orf3a	26	S>P	Canada	1	North America
orf3a	267	P>L	United States	1	North America
orf3a	263	I>M	Sri Lanka	1	South Asia
orf3a	262	P>S	United Kingdom	1	Europe
orf3a	262	P>S	Australia	1	Oceania
orf3a	262	P>L	United States	1	North America
orf3a	260	M>K	United States	1	North America
orf3a	6	R>S	United Kingdom	1	Europe
orf3a	60	S>F	United States	1	North America
orf6	32	I>T	France	1	Europe
orf3a	99	A>V	Switzerland	1	Europe
orf3a	99	A>V	Australia	1	Oceania
orf3a	99	A>T	United States	1	North America
orf3a	98	A>V	United Kingdom	1	Europe
orf3a	97	V>L	United States	1	North America
orf3a	95	L>F	United States	1	North America
orf3a	94	L>I	Brazil	1	South America
orf3a	94	L>F	United Kingdom	1	Europe
orf3a	94	L>F	Portugal	1	Europe
orf3a	94	L>F	Denmark	1	Europe
orf3a	93	H>P	India	1	South Asia
orf3a	92	S>L	United Kingdom	1	Europe
orf3a	90	V>F	United States	1	North America
orf3a	90	V>F	Sweden	1	Europe
orf3a	90	V>F	Argentina	1	America
orf3a	89	T>I	United States	1	North America
orf3a	99	A>V	Israel	1	Western Asia
orf6	10	T>I	United Kingdom	1	Europe
orf3a	61	K>N	Netherlands	1	Europe
orf6	11	I>V	United Kingdom	1	Europe
orf6	31	Y>H	United States	1	North America
orf6	3	H>Y	United States	1	North America
orf6	27	W>R	United Kingdom	1	Europe
orf6	27	W>L	Singapore	1	Southeast Asia
orf6	24	V>A	Germany	1	Europe
orf6	21	T>I	Spain	1	Europe
orf6	21	T>I	Greece	1	Europe
orf6	21	T>I	Belgium	1	Europe
orf6	20	R>S	Hungary	1	Europe
orf6	20	R>S	Colombia	1	America
orf6	20	R>G	United Kingdom	1	Europe
orf6	18	I>M	United States	1	North America
orf6	16	L>P	United States	1	North America
orf6	15	L>F	United States	1	North America
orf6	12	A>T	China	1	East Asia
orf3a	89	T>I	Singapore	1	Southeast Asia
orf3a	89	T>I	Japan	1	East Asia
orf3a	89	T>I	Denmark	1	Europe
orf3a	88	V>L	Cambodia	1	Southeast Asia
orf3a	74	S>A	India	1	South Asia
orf3a	73	L>F	France	1	Europe
orf3a	72	A>S	United States	1	North America
orf3a	72	A>S	Netherlands	1	Europe
orf3a	69	W>C	United Kingdom	1	Europe
orf3a	69	W>C	Singapore	1	Southeast Asia
orf3a	69	W>C	Denmark	1	Europe
orf3a	67	K>N	United States	1	North America
orf3a	67	K>N	United Kingdom	1	Europe
orf3a	67	K>N	Iceland	1	Europe
orf3a	67	K>N	Canada	1	North America
orf3a	66	K>T	United Kingdom	1	Europe
orf3a	65	L>F	Germany	1	Europe
orf3a	63	I>T	United Kingdom	1	Europe
orf3a	62	I>T	India	1	South Asia
orf3a	74	S>A	Netherlands	1	Europe
orf3a	74	S>F	Philippines	1	Southeast Asia
orf3a	74	S>F	United Kingdom	1	Europe
orf3a	8	F>L	Netherlands	1	Europe
orf3a	87	F>C	Vietnam	1	Southeast Asia
orf3a	86	L>W	India	1	South Asia
orf3a	83	L>F	India	1	South Asia
orf3a	82	N>D	United Kingdom	1	Europe
orf3a	80	V>F	United Kingdom	1	Europe
orf3a	80	V>D	China	1	East Asia
orf3a	8	F>L	Denmark	1	Europe
orf3a	74	S>F	United States	1	North America
orf3a	8	F>L	Austria	1	Europe
orf3a	78	H>R	Iceland	1	Europe
orf3a	77	V>F	India	1	South Asia
orf3a	76	G>S	New Zealand	1	Oceania
orf3a	75	K>E	Saudi Arabia	1	Western Asia
orf3a	75	K>E	Australia	1	Oceania
orf1ab	598	M>T	United States	1	North America
e	10	G>C	United Kingdom	1	Europe
orf1ab	5974	M>I	Spain	1	Europe
orf1ab	1733	S>G	India	1	South Asia
orf1ab	1769	M>I	Spain	1	Europe
orf1ab	1768	V>I	United Kingdom	1	Europe
orf1ab	1761	T>I	Norway	1	Europe
orf1ab	1760	T>I	France	1	Europe
orf1ab	1754	T>I	United Kingdom	1	Europe
orf1ab	1750	V>M	United Kingdom	1	Europe
orf1ab	1740	N>K	United States	1	North America
orf1ab	1738	H>Y	Turkey	1	Europe
orf1ab	1723	G>C	Russia	1	Europe
orf1ab	1686	I>V	Saudi Arabia	1	Western Asia
orf1ab	1722	V>L	United Kingdom	1	Europe
orf1ab	172	E>Q	Turkey	1	Europe
orf1ab	1719	N>S	Saudi Arabia	1	Western Asia
orf1ab	1714	I>V	United States	1	North America
orf1ab	1714	I>T	United Kingdom	1	Europe
orf1ab	1698	A>S	France	1	Europe
orf1ab	1692	P>S	United States	1	North America
orf1ab	1689	K>N	Portugal	1	Europe
orf1ab	1782	G>C	United Kingdom	1	Europe
orf1ab	1785	I>M	United States	1	North America
orf1ab	1785	I>V	Saudi Arabia	1	Western Asia
orf1ab	1788	T>M	Australia	1	Oceania
orf1ab	1822	T>I	Algeria	1	Africa
orf1ab	1820	T>I	Denmark	1	Europe
orf1ab	182	Y>C	United States	1	North America
orf1ab	1817	K>N	United States	1	North America
orf1ab	1817	K>E	Germany	1	Europe
orf1ab	1813	Q>H	United Kingdom	1	Europe
orf1ab	1811	P>S	Iceland	1	Europe
orf1ab	1810	P>S	United States	1	North America
orf1ab	1810	P>L	United Kingdom	1	Europe
orf1ab	181	A>T	Denmark	1	Europe
orf1ab	1809	A>V	United Kingdom	1	Europe
orf1ab	1805	V>I	United Kingdom	1	Europe
orf1ab	1803	P>S	United Kingdom	1	Europe
orf1ab	1798	V>L	India	1	South Asia
orf1ab	1798	V>E	Brazil	1	South America
orf1ab	1793	A>V	United Kingdom	1	Europe
orf1ab	1791	K>R	United States	1	North America
orf1ab	1687	E>V	Belgium	1	Europe
orf1ab	1682	T>I	United Kingdom	1	Europe
orf1ab	1561	S>P	China	1	East Asia
orf1ab	1591	G>R	Denmark	1	Europe
orf1ab	162	N>Y	United Kingdom	1	Europe
orf1ab	1610	H>R	China	1	East Asia
orf1ab	1610	H>R	Canada	1	North America
orf1ab	1607	I>V	China	1	East Asia
orf1ab	1605	T>I	United Kingdom	1	Europe
orf1ab	1600	D>N	United Kingdom	1	Europe
orf1ab	1596	P>L	United States	1	North America
orf1ab	1591	G>R	United Kingdom	1	Europe
orf1ab	159	E>K	United States	1	North America
orf1ab	1679	A>V	United Kingdom	1	Europe
orf1ab	1585	D>N	Italy	1	Europe
orf1ab	1583	V>I	United Kingdom	1	Europe
orf1ab	1581	T>M	Sweden	1	Europe
orf1ab	1579	L>F	United States	1	North America
orf1ab	1576	N>T	Russia	1	Europe
orf1ab	1567	T>I	United Kingdom	1	Europe
orf1ab	1566	R>M	United Kingdom	1	Europe
orf1ab	1564	E>K	Italy	1	Europe
orf1ab	1620	V>G	Spain	1	Europe
orf1ab	1628	R>L	Norway	1	Europe
orf1ab	1629	V>A	India	1	South Asia
orf1ab	1629	V>I	Spain	1	Europe
orf1ab	1670	A>T	United States	1	North America
orf1ab	1667	I>V	China	1	East Asia
orf1ab	166	S>G	United States	1	North America
orf1ab	166	S>G	Singapore	1	Southeast Asia
orf1ab	166	S>G	Norway	1	Europe
orf1ab	166	S>G	Austria	1	Europe
orf1ab	1659	P>A	United States	1	North America
orf1ab	1652	H>P	China	1	East Asia
orf1ab	1649	A>S	India	1	South Asia
orf1ab	1647	M>I	Denmark	1	Europe
orf1ab	1640	P>S	United Kingdom	1	Europe
orf1ab	1640	P>S	Greece	1	Europe
orf1ab	1640	P>S	Austria	1	Europe
orf1ab	1640	P>L	United Kingdom	1	Europe
orf1ab	1640	P>L	India	1	South Asia
orf1ab	1637	T>I	Belgium	1	Europe
orf1ab	1634	Y>H	United States	1	North America
orf1ab	1822	T>I	Belgium	1	Europe
orf1ab	1822	T>I	India	1	South Asia
orf1ab	1822	T>I	Norway	1	Europe
orf1ab	194	D>Y	China	1	East Asia
orf1ab	1966	D>E	Latvia	1	Europe
orf1ab	1966	D>E	Austria	1	Europe
orf1ab	196	Y>H	India	1	South Asia
orf1ab	1955	L>F	United States	1	North America
orf1ab	1952	S>L	United States	1	North America
orf1ab	1946	G>S	United Kingdom	1	Europe
orf1ab	1944	L>S	Denmark	1	Europe
orf1ab	194	D>Y	Iceland	1	Europe
orf1ab	1939	D>Y	United Kingdom	1	Europe
orf1ab	1822	T>I	Singapore	1	Southeast Asia
orf1ab	1939	D>G	France	1	Europe
orf1ab	193	P>S	United Kingdom	1	Europe
orf1ab	193	P>S	Iceland	1	Europe
orf1ab	1929	K>T	United States	1	North America
orf1ab	1923	A>V	United Kingdom	1	Europe
orf1ab	1923	A>T	United States	1	North America
orf1ab	1921	P>L	Vietnam	1	Southeast Asia
orf1ab	1921	P>L	Jordan	1	Western Asia
orf1ab	1966	D>E	Netherlands	1	Europe
orf1ab	197	P>S	Canada	1	North America
orf1ab	197	P>S	United Kingdom	1	Europe
orf1ab	1970	I>V	United Kingdom	1	Europe
orf1ab	2001	A>V	United States	1	North America
orf1ab	2001	A>T	Iceland	1	Europe
orf1ab	2001	A>T	China	1	East Asia
orf1ab	2000	K>R	United Kingdom	1	Europe
orf1ab	2	E>K	United Kingdom	1	Europe
orf1ab	2	E>G	China	1	East Asia
orf1ab	1997	A>V	South Korea	1	East Asia
orf1ab	1995	N>H	United Kingdom	1	Europe
orf1ab	1995	N>D	Russia	1	Europe
orf1ab	1991	V>I	United Kingdom	1	Europe
orf1ab	199	E>K	United Kingdom	1	Europe
orf1ab	1988	K>R	United States	1	North America
orf1ab	1988	K>R	United Kingdom	1	Europe
orf1ab	1979	F>L	Turkey	1	Europe
orf1ab	1978	S>P	India	1	South Asia
orf1ab	1977	P>L	United States	1	North America
orf1ab	1977	P>L	France	1	Europe
orf1ab	192	G>D	India	1	South Asia
orf1ab	1917	N>K	France	1	Europe
orf1ab	1911	P>S	Russia	1	Europe
orf1ab	1863	I>V	United Kingdom	1	Europe
orf1ab	1861	G>S	India	1	South Asia
orf1ab	1860	K>N	United States	1	North America
orf1ab	1859	Y>H	Singapore	1	Southeast Asia
orf1ab	1858	E>G	Greece	1	Europe
orf1ab	1858	E>A	Spain	1	Europe
orf1ab	1856	S>F	United Kingdom	1	Europe
orf1ab	1855	K>R	United Kingdom	1	Europe
orf1ab	1854	T>K	Turkey	1	Europe
orf1ab	1854	T>I	United States	1	North America
orf1ab	1854	T>I	Singapore	1	Southeast Asia
orf1ab	1854	T>I	Australia	1	Oceania
orf1ab	1853	L>F	United Kingdom	1	Europe
orf1ab	1844	T>I	Colombia	1	America
orf1ab	184	R>C	Colombia	1	America
orf1ab	183	T>N	United States	1	North America
orf1ab	1826	E>V	United States	1	North America
orf1ab	1822	T>I	United Kingdom	1	Europe
orf1ab	1862	P>S	United States	1	North America
orf1ab	1864	T>A	United Kingdom	1	Europe
orf1ab	1911	P>R	Russia	1	Europe
orf1ab	1866	V>I	Germany	1	Europe
orf1ab	1910	Q>L	Russia	1	Europe
orf1ab	190	F>L	Canada	1	North America
orf1ab	190	F>C	United Kingdom	1	Europe
orf1ab	1895	K>N	Denmark	1	Europe
orf1ab	1895	K>N	Belgium	1	Europe
orf1ab	1892	I>M	United States	1	North America
orf1ab	1891	E>A	Canada	1	North America
orf1ab	1890	T>I	United States	1	North America
orf1ab	1881	T>I	United States	1	North America
orf1ab	1881	T>I	United Kingdom	1	Europe
orf1ab	1881	T>I	Russia	1	Europe
orf1ab	1874	T>I	United States	1	North America
orf1ab	1874	T>I	Denmark	1	Europe
orf1ab	1874	T>I	Belgium	1	Europe
orf1ab	1872	S>N	Iceland	1	Europe
orf1ab	1871	N>T	India	1	South Asia
orf1ab	1870	E>G	Singapore	1	Southeast Asia
orf1ab	1564	E>G	United States	1	North America
orf1ab	1561	S>F	United States	1	North America
orf1ab	5971	P>S	United States	1	North America
orf1ab	1283	A>V	France	1	Europe
orf1ab	130	G>E	China	1	East Asia
orf1ab	1298	A>V	United States	1	North America
orf1ab	1298	A>V	Japan	1	East Asia
orf1ab	1298	A>V	Democratic Republic of the Congo	1	Africa
orf1ab	1298	A>V	China	1	East Asia
orf1ab	1295	V>F	United Kingdom	1	Europe
orf1ab	1295	V>A	United Kingdom	1	Europe
orf1ab	1286	I>M	Iceland	1	Europe
orf1ab	1282	D>N	Sweden	1	Europe
orf1ab	1257	I>V	United States	1	North America
orf1ab	1280	K>N	Spain	1	Europe
orf1ab	1280	K>N	Italy	1	Europe
orf1ab	1277	T>I	United Kingdom	1	Europe
orf1ab	1277	T>I	Belgium	1	Europe
orf1ab	1276	I>V	United States	1	North America
orf1ab	1272	S>N	United Kingdom	1	Europe
orf1ab	127	G>D	Iceland	1	Europe
orf1ab	1268	A>V	Austria	1	Europe
orf1ab	1302	P>R	Russia	1	Europe
orf1ab	1303	T>I	United Kingdom	1	Europe
orf1ab	1304	K>E	Russia	1	Europe
orf1ab	1305	K>N	United Kingdom	1	Europe
orf1ab	1334	L>S	United States	1	North America
orf1ab	133	G>C	United Kingdom	1	Europe
orf1ab	1324	N>Y	Saudi Arabia	1	Western Asia
orf1ab	1322	T>I	United States	1	North America
orf1ab	1321	P>S	United States	1	North America
orf1ab	1319	K>E	United States	1	North America
orf1ab	1315	K>Q	United Kingdom	1	Europe
orf1ab	1314	A>V	United States	1	North America
orf1ab	1312	M>R	United Kingdom	1	Europe
orf1ab	1312	M>I	United Arab Emirates	1	Western Asia
orf1ab	1312	M>I	Sri Lanka	1	South Asia
orf1ab	1312	M>I	Portugal	1	Europe
orf1ab	1312	M>I	Japan	1	East Asia
orf1ab	1312	M>I	Belgium	1	Europe
orf1ab	1311	E>D	United States	1	North America
orf1ab	1311	E>D	United Kingdom	1	Europe
orf1ab	1307	G>V	United States	1	North America
orf1ab	1261	G>D	Portugal	1	Europe
orf1ab	1251	E>V	United States	1	North America
orf1ab	1559	L>F	United States	1	North America
orf1ab	1210	E>G	Sweden	1	Europe
orf1ab	1220	P>L	United States	1	North America
orf1ab	122	L>F	United States	1	North America
orf1ab	1219	K>R	Italy	1	Europe
orf1ab	1219	K>I	United States	1	North America
orf1ab	1218	S>G	United States	1	North America
orf1ab	1218	S>G	United Kingdom	1	Europe
orf1ab	1214	F>S	Saudi Arabia	1	Western Asia
orf1ab	1211	V>F	Sweden	1	Europe
orf1ab	121	V>I	United States	1	North America
orf1ab	1251	E>Q	United States	1	North America
orf1ab	1203	I>F	China	1	East Asia
orf1ab	1202	K>N	United Kingdom	1	Europe
orf1ab	1201	Q>K	United Kingdom	1	Europe
orf1ab	1200	E>K	United Kingdom	1	Europe
orf1ab	120	K>N	United States	1	North America
orf1ab	12	T>I	Luxembourg	1	Europe
orf1ab	1199	V>I	China	1	East Asia
orf1ab	1197	K>E	Japan	1	East Asia
orf1ab	1220	P>S	Denmark	1	Europe
orf1ab	1220	P>S	United States	1	North America
orf1ab	1228	D>Y	United States	1	North America
orf1ab	1230	K>N	Czech republic	1	Europe
orf1ab	1248	F>S	United States	1	North America
orf1ab	1247	K>N	United Kingdom	1	Europe
orf1ab	1246	T>I	Vietnam	1	Southeast Asia
orf1ab	1246	T>I	United States	1	North America
orf1ab	1246	T>I	Sweden	1	Europe
orf1ab	1246	T>I	South Africa	1	Africa
orf1ab	1246	T>I	Hungary	1	Europe
orf1ab	1246	T>I	Democratic Republic of the Congo	1	Africa
orf1ab	1246	T>I	Costa Rica	1	America
orf1ab	1244	E>K	Sweden	1	Europe
orf1ab	1242	T>I	China	1	East Asia
orf1ab	124	R>C	Russia	1	Europe
orf1ab	124	R>C	China	1	East Asia
orf1ab	1238	E>K	Belgium	1	Europe
orf1ab	1236	V>F	United Kingdom	1	Europe
orf1ab	1235	C>Y	United States	1	North America
orf1ab	1230	K>N	Germany	1	Europe
orf1ab	1337	Y>N	Spain	1	Europe
orf1ab	1339	V>I	Iceland	1	Europe
orf1ab	1340	E>D	United States	1	North America
orf1ab	1468	S>F	China	1	East Asia
orf1ab	1488	G>V	China	1	East Asia
orf1ab	1488	G>V	Belgium	1	Europe
orf1ab	1481	D>H	Belgium	1	Europe
orf1ab	1480	P>L	Belgium	1	Europe
orf1ab	1478	S>F	United Kingdom	1	Europe
orf1ab	1478	S>F	Italy	1	Europe
orf1ab	1473	A>V	Singapore	1	Southeast Asia
orf1ab	1468	S>F	Netherlands	1	Europe
orf1ab	1468	S>F	Canada	1	North America
orf1ab	1341	E>D	China	1	East Asia
orf1ab	1464	R>W	China	1	East Asia
orf1ab	1464	R>P	China	1	East Asia
orf1ab	1462	A>S	Netherlands	1	Europe
orf1ab	1460	E>G	China	1	East Asia
orf1ab	146	G>C	Spain	1	Europe
orf1ab	146	G>C	Colombia	1	America
orf1ab	1456	G>S	United States	1	North America
orf1ab	1456	G>D	United Kingdom	1	Europe
orf1ab	1492	S>P	China	1	East Asia
orf1ab	1496	T>I	United Kingdom	1	Europe
orf1ab	1497	P>S	United States	1	North America
orf1ab	1500	H>Y	Netherlands	1	Europe
orf1ab	1559	L>F	Czech Republic	1	Europe
orf1ab	1556	L>I	United States	1	North America
orf1ab	1554	D>Y	United States	1	North America
orf1ab	1554	D>Y	Israel	1	Western Asia
orf1ab	1553	F>L	United Kingdom	1	Europe
orf1ab	1549	E>D	Thailand	1	Southeast Asia
orf1ab	1549	E>D	Canada	1	North America
orf1ab	1545	H>Y	United States	1	North America
orf1ab	1543	T>I	Israel	1	Western Asia
orf1ab	1541	P>S	Germany	1	Europe
orf1ab	1538	T>I	United States	1	North America
orf1ab	1538	T>I	United Kingdom	1	Europe
orf1ab	1525	I>V	United Kingdom	1	Europe
orf1ab	152	D>G	United States	1	North America
orf1ab	1517	S>F	United Kingdom	1	Europe
orf1ab	1507	L>F	United Kingdom	1	Europe
orf1ab	1500	H>Y	United Kingdom	1	Europe
orf1ab	1454	T>K	Belgium	1	Europe
orf1ab	1448	M>K	China	1	East Asia
orf1ab	1444	T>P	China	1	East Asia
orf1ab	1395	T>A	Iceland	1	Europe
orf1ab	1391	V>F	China	1	East Asia
orf1ab	139	D>N	United States	1	North America
orf1ab	139	D>N	United Kingdom	1	Europe
orf1ab	138	A>T	United States	1	North America
orf1ab	1378	M>I	France	1	Europe
orf1ab	1378	M>I	Denmark	1	Europe
orf1ab	1376	R>Q	United Kingdom	1	Europe
orf1ab	1375	L>F	Singapore	1	Southeast Asia
orf1ab	137	G>V	Russia	1	Europe
orf1ab	137	G>D	France	1	Europe
orf1ab	137	G>A	United States	1	North America
orf1ab	1369	G>R	Iceland	1	Europe
orf1ab	1365	Q>H	United States	1	North America
orf1ab	1361	S>T	United Kingdom	1	Europe
orf1ab	1352	A>V	Switzerland	1	Europe
orf1ab	1348	K>Q	China	1	East Asia
orf1ab	1347	K>R	United States	1	North America
orf1ab	1391	V>I	Australia	1	Oceania
orf1ab	1397	A>V	China	1	East Asia
orf1ab	1444	T>I	China	1	East Asia
orf1ab	1398	I>V	Sweden	1	Europe
orf1ab	1444	T>A	United States	1	North America
orf1ab	1439	N>H	China	1	East Asia
orf1ab	1437	T>I	United States	1	North America
orf1ab	1432	A>V	Australia	1	Oceania
orf1ab	143	F>L	Saudi Arabia	1	Western Asia
orf1ab	1429	T>I	Switzerland	1	Europe
orf1ab	1429	T>I	Singapore	1	Southeast Asia
orf1ab	1429	T>A	China	1	East Asia
orf1ab	1428	K>E	United Kingdom	1	Europe
orf1ab	1427	S>R	China	1	East Asia
orf1ab	1427	S>I	China	1	East Asia
orf1ab	1418	Y>N	China	1	East Asia
orf1ab	1415	V>M	United Kingdom	1	Europe
orf1ab	1408	G>S	Belgium	1	Europe
orf1ab	1404	R>C	United States	1	North America
orf1ab	1401	T>I	United Kingdom	1	Europe
orf1ab	1400	S>P	China	1	East Asia
orf1ab	2003	Y>C	United States	1	North America
orf1ab	2004	K>R	Vietnam	1	Southeast Asia
orf1ab	2010	I>M	United Kingdom	1	Europe
orf1ab	2376	P>L	Denmark	1	Europe
orf1ab	24	R>C	Japan	1	East Asia
orf1ab	24	R>C	France	1	Europe
orf1ab	24	R>C	Denmark	1	Europe
orf1ab	2396	S>I	Sweden	1	Europe
orf1ab	2389	S>L	United States	1	North America
orf1ab	2379	A>V	India	1	South Asia
orf1ab	2378	S>P	United Kingdom	1	Europe
orf1ab	2376	P>L	Turkey	1	Europe
orf1ab	2375	A>V	Chile	1	South America
orf1ab	2357	H>Y	France	1	Europe
orf1ab	2368	I>L	United Kingdom	1	Europe
orf1ab	2365	M>I	United Kingdom	1	Europe
orf1ab	2365	M>I	Italy	1	Europe
orf1ab	2364	L>I	Chile	1	South America
orf1ab	2361	N>K	Italy	1	Europe
orf1ab	2360	S>R	Italy	1	Europe
orf1ab	2358	F>Y	Chile	1	South America
orf1ab	2358	F>V	Chile	1	South America
orf1ab	24	R>C	Portugal	1	Europe
orf1ab	2405	N>S	China	1	East Asia
orf1ab	2405	N>S	France	1	Europe
orf1ab	2405	N>S	Singapore	1	Southeast Asia
orf1ab	2484	T>I	United States	1	North America
orf1ab	2482	N>S	Italy	1	Europe
orf1ab	2480	P>L	India	1	South Asia
orf1ab	2471	R>S	United States	1	North America
orf1ab	2467	D>E	Italy	1	Europe
orf1ab	2461	G>V	United Kingdom	1	Europe
orf1ab	2461	G>R	Italy	1	Europe
orf1ab	2459	C>W	South Africa	1	Africa
orf1ab	2459	C>G	South Africa	1	Africa
orf1ab	2455	C>W	South Africa	1	Africa
orf1ab	2446	K>N	Italy	1	Europe
orf1ab	2433	S>P	United States	1	North America
orf1ab	242	T>M	United Kingdom	1	Europe
orf1ab	2419	T>I	China	1	East Asia
orf1ab	2418	A>V	United States	1	North America
orf1ab	241	Y>H	United States	1	North America
orf1ab	2408	T>I	Philippines	1	Southeast Asia
orf1ab	2357	H>Y	United States	1	North America
orf1ab	2356	V>A	Chile	1	South America
orf1ab	2010	I>T	United Kingdom	1	Europe
orf1ab	2281	Y>H	United Kingdom	1	Europe
orf1ab	2302	P>S	Jordan	1	Western Asia
orf1ab	2300	T>I	Netherlands	1	Europe
orf1ab	2300	T>I	China	1	East Asia
orf1ab	23	V>F	United States	1	North America
orf1ab	2299	D>H	United Kingdom	1	Europe
orf1ab	2293	S>R	China	1	East Asia
orf1ab	2285	S>F	United States	1	North America
orf1ab	2283	T>I	Saudi Arabia	1	Western Asia
orf1ab	2279	A>S	United States	1	North America
orf1ab	2351	F>V	Chile	1	South America
orf1ab	2278	I>T	United Kingdom	1	Europe
orf1ab	2277	T>I	Netherlands	1	Europe
orf1ab	2273	S>P	China	1	East Asia
orf1ab	2273	S>F	United States	1	North America
orf1ab	2273	S>F	United Kingdom	1	Europe
orf1ab	227	G>S	Turkey	1	Europe
orf1ab	2267	R>K	France	1	Europe
orf1ab	2267	R>G	China	1	East Asia
orf1ab	2303	S>F	Netherlands	1	Europe
orf1ab	2303	S>F	United States	1	North America
orf1ab	2305	E>K	United Kingdom	1	Europe
orf1ab	2312	S>L	Canada	1	North America
orf1ab	2351	F>L	United States	1	North America
orf1ab	2350	F>V	Chile	1	South America
orf1ab	2349	L>M	Chile	1	South America
orf1ab	2345	A>E	Italy	1	Europe
orf1ab	2344	A>D	Italy	1	Europe
orf1ab	2342	G>E	Italy	1	Europe
orf1ab	2341	L>I	United Kingdom	1	Europe
orf1ab	2340	V>I	United States	1	North America
orf1ab	2338	F>L	Italy	1	Europe
orf1ab	2336	R>K	Italy	1	Europe
orf1ab	2328	F>L	Italy	1	Europe
orf1ab	2325	A>V	China	1	East Asia
orf1ab	2325	A>E	Italy	1	Europe
orf1ab	2320	A>V	Italy	1	Europe
orf1ab	232	R>H	United States	1	North America
orf1ab	232	R>C	Switzerland	1	Europe
orf1ab	2313	S>F	France	1	Europe
orf1ab	2488	S>F	Belgium	1	Europe
orf1ab	2493	S>I	United Kingdom	1	Europe
orf1ab	2497	K>N	United States	1	North America
orf1ab	265	T>I	Democratic Republic of the Congo	1	Africa
orf1ab	2659	H>Y	United Kingdom	1	Europe
orf1ab	2653	E>A	United States	1	North America
orf1ab	2650	D>G	United Kingdom	1	Europe
orf1ab	265	T>I	Vietnam	1	Southeast Asia
orf1ab	265	T>I	Latvia	1	Europe
orf1ab	265	T>I	Italy	1	Europe
orf1ab	265	T>I	Greece	1	Europe
orf1ab	265	T>I	Estonia	1	Europe
orf1ab	265	T>I	Brazil	1	South America
orf1ab	2497	K>R	United Kingdom	1	Europe
orf1ab	2648	T>I	Spain	1	Europe
orf1ab	2646	V>I	United Kingdom	1	Europe
orf1ab	2637	A>T	United Kingdom	1	Europe
orf1ab	2632	T>I	United States	1	North America
orf1ab	2631	S>A	France	1	Europe
orf1ab	2625	S>F	United Kingdom	1	Europe
orf1ab	2625	S>F	Singapore	1	Southeast Asia
orf1ab	2625	S>F	India	1	South Asia
orf1ab	2661	S>F	Latvia	1	Europe
orf1ab	2661	S>F	United States	1	North America
orf1ab	2667	G>C	United Kingdom	1	Europe
orf1ab	2670	C>Y	China	1	East Asia
orf1ab	2702	Q>H	Turkey	1	Europe
orf1ab	2702	Q>H	Slovakia	1	Europe
orf1ab	2702	Q>H	Senegal	1	Africa
orf1ab	2702	Q>H	Gambia	1	Africa
orf1ab	2702	Q>H	Denmark	1	Europe
orf1ab	2702	Q>H	Australia	1	Oceania
orf1ab	2698	H>Y	United Kingdom	1	Europe
orf1ab	2698	H>Y	Denmark	1	Europe
orf1ab	2696	A>V	United Kingdom	1	Europe
orf1ab	2691	C>S	India	1	South Asia
orf1ab	269	E>D	China	1	East Asia
orf1ab	2688	L>F	Australia	1	Oceania
orf1ab	2685	P>T	United States	1	North America
orf1ab	2684	T>I	United States	1	North America
orf1ab	2684	T>I	Netherlands	1	Europe
orf1ab	268	G>E	United Kingdom	1	Europe
orf1ab	2674	M>I	Russia	1	Europe
orf1ab	2625	S>F	Canada	1	North America
orf1ab	2621	A>E	Sweden	1	Europe
orf1ab	2617	E>G	Greece	1	Europe
orf1ab	2552	S>P	Saudi Arabia	1	Western Asia
orf1ab	2539	N>S	Germany	1	Europe
orf1ab	2538	I>S	Netherlands	1	Europe
orf1ab	2531	N>S	United States	1	North America
orf1ab	2529	A>V	Belgium	1	Europe
orf1ab	2527	L>M	United States	1	North America
orf1ab	2527	L>M	France	1	Europe
orf1ab	2524	L>F	United States	1	North America
orf1ab	2522	V>F	Belgium	1	Europe
orf1ab	2520	H>R	United States	1	North America
orf1ab	2517	S>P	United Kingdom	1	Europe
orf1ab	2511	K>N	Russia	1	Europe
orf1ab	2511	K>N	Netherlands	1	Europe
orf1ab	2503	L>F	Belgium	1	Europe
orf1ab	2502	H>R	United States	1	North America
orf1ab	2502	H>R	Luxembourg	1	Europe
orf1ab	2500	S>F	Israel	1	Western Asia
orf1ab	2498	N>D	United Kingdom	1	Europe
orf1ab	2546	K>E	United States	1	North America
orf1ab	2558	S>C	China	1	East Asia
orf1ab	2613	V>F	United Kingdom	1	Europe
orf1ab	2569	I>V	Sweden	1	Europe
orf1ab	2613	V>F	Australia	1	Oceania
orf1ab	2609	L>H	China	1	East Asia
orf1ab	2609	L>F	Singapore	1	Southeast Asia
orf1ab	2606	M>I	United States	1	North America
orf1ab	2605	P>A	United Kingdom	1	Europe
orf1ab	2603	N>D	United States	1	North America
orf1ab	2603	N>D	Denmark	1	Europe
orf1ab	260	A>V	Netherlands	1	Europe
orf1ab	2593	A>V	India	1	South Asia
orf1ab	2589	K>R	United Kingdom	1	Europe
orf1ab	2587	A>V	Sweden	1	Europe
orf1ab	2587	A>V	China	1	East Asia
orf1ab	2586	V>G	India	1	South Asia
orf1ab	2584	A>V	United States	1	North America
orf1ab	2580	V>A	Japan	1	East Asia
orf1ab	2580	V>A	France	1	Europe
orf1ab	2578	S>F	United States	1	North America
orf1ab	2261	S>F	United States	1	North America
orf1ab	2261	S>F	United Kingdom	1	Europe
orf1ab	2261	S>F	Colombia	1	America
orf1ab	207	R>C	Pakistan	1	South Asia
orf1ab	2087	T>I	Democratic Republic of the Congo	1	Africa
orf1ab	2083	S>I	China	1	East Asia
orf1ab	2079	P>S	United States	1	North America
orf1ab	2079	P>L	India	1	South Asia
orf1ab	2074	D>G	United Kingdom	1	Europe
orf1ab	2071	V>F	United Kingdom	1	Europe
orf1ab	2070	E>G	United Kingdom	1	Europe
orf1ab	207	R>C	Slovakia	1	Europe
orf1ab	207	R>C	Norway	1	Europe
orf1ab	2122	L>F	United States	1	North America
orf1ab	207	R>C	Israel	1	Western Asia
orf1ab	207	R>C	Denmark	1	Europe
orf1ab	2066	V>L	United Kingdom	1	Europe
orf1ab	2065	N>S	United States	1	North America
orf1ab	2063	E>D	United States	1	North America
orf1ab	2062	L>F	Italy	1	Europe
orf1ab	2062	L>F	Argentina	1	America
orf1ab	2061	V>I	United Kingdom	1	Europe
orf1ab	2089	E>D	France	1	Europe
orf1ab	2091	G>C	United States	1	North America
orf1ab	2092	H>Y	France	1	Europe
orf1ab	2093	T>A	United Kingdom	1	Europe
orf1ab	212	S>L	Jordan	1	Western Asia
orf1ab	2118	G>D	Germany	1	Europe
orf1ab	2114	S>F	Latvia	1	Europe
orf1ab	2110	P>S	United Kingdom	1	Europe
orf1ab	211	A>V	Ireland	1	Europe
orf1ab	2107	I>V	United States	1	North America
orf1ab	2106	T>I	United States	1	North America
orf1ab	2105	L>F	United States	1	North America
orf1ab	2103	S>F	Italy	1	Europe
orf1ab	2103	S>F	Indonesia	1	Southeast Asia
orf1ab	2103	S>F	Gambia	1	Africa
orf1ab	2102	N>D	United Kingdom	1	Europe
orf1ab	2098	A>V	United States	1	North America
orf1ab	2097	A>V	Czech Republic	1	Europe
orf1ab	2096	M>R	Belgium	1	Europe
orf1ab	2096	M>I	Switzerland	1	Europe
orf1ab	2093	T>I	United States	1	North America
orf1ab	2059	K>N	United States	1	North America
orf1ab	2055	P>S	Netherlands	1	Europe
orf1ab	2053	E>D	United States	1	North America
orf1ab	203	D>E	United States	1	North America
orf1ab	2026	D>N	United States	1	North America
orf1ab	2026	D>N	Denmark	1	Europe
orf1ab	2024	S>L	United Kingdom	1	Europe
orf1ab	2024	S>L	Latvia	1	Europe
orf1ab	2022	S>L	Denmark	1	Europe
orf1ab	2018	P>S	Iceland	1	Europe
orf1ab	2016	T>K	Thailand	1	Southeast Asia
orf1ab	2016	T>K	Slovenia	1	Europe
orf1ab	2016	T>K	Saudi Arabia	1	Western Asia
orf1ab	2016	T>K	Gambia	1	Africa
orf1ab	2016	T>K	France	1	Europe
orf1ab	2016	T>K	Brazil	1	South America
orf1ab	2016	T>I	Belgium	1	Europe
orf1ab	2015	S>N	Singapore	1	Southeast Asia
orf1ab	2015	S>N	India	1	South Asia
orf1ab	2015	S>I	United States	1	North America
orf1ab	2015	S>G	China	1	East Asia
orf1ab	2027	V>A	United States	1	North America
orf1ab	203	D>G	United Kingdom	1	Europe
orf1ab	205	L>I	Netherlands	1	Europe
orf1ab	203	D>H	United Kingdom	1	Europe
orf1ab	2048	S>F	United Kingdom	1	Europe
orf1ab	2046	P>S	United States	1	North America
orf1ab	2046	P>S	United Kingdom	1	Europe
orf1ab	2046	P>L	Turkey	1	Europe
orf1ab	2046	P>L	Spain	1	Europe
orf1ab	2040	A>V	United States	1	North America
orf1ab	2040	A>V	United Kingdom	1	Europe
orf1ab	204	L>F	United States	1	North America
orf1ab	204	L>F	Belgium	1	Europe
orf1ab	2036	M>I	Israel	1	Western Asia
orf1ab	2035	G>R	United Kingdom	1	Europe
orf1ab	2034	Q>R	Denmark	1	Europe
orf1ab	2033	A>V	United Kingdom	1	Europe
orf1ab	2033	A>V	China	1	East Asia
orf1ab	2030	S>L	United States	1	North America
orf1ab	2030	S>L	Spain	1	Europe
orf1ab	203	D>Y	United States	1	North America
orf1ab	212	S>L	Netherlands	1	Europe
orf1ab	2122	L>P	United Kingdom	1	Europe
orf1ab	2259	M>V	United States	1	North America
orf1ab	2210	C>F	United States	1	North America
orf1ab	2227	I>V	United States	1	North America
orf1ab	2227	I>V	Latvia	1	Europe
orf1ab	2224	S>F	United Kingdom	1	Europe
orf1ab	2224	S>F	Australia	1	Oceania
orf1ab	2221	P>S	China	1	East Asia
orf1ab	2221	P>L	United States	1	North America
orf1ab	222	I>V	United Kingdom	1	Europe
orf1ab	2214	S>A	United States	1	North America
orf1ab	2210	C>F	Spain	1	Europe
orf1ab	2123	A>V	Portugal	1	Europe
orf1ab	2210	C>F	Australia	1	Oceania
orf1ab	2207	G>S	United Kingdom	1	Europe
orf1ab	2203	V>I	Greece	1	Europe
orf1ab	2202	T>I	United Kingdom	1	Europe
orf1ab	2200	K>N	Thailand	1	Southeast Asia
orf1ab	2200	K>N	China	1	East Asia
orf1ab	2199	A>V	Switzerland	1	Europe
orf1ab	2199	A>V	Ireland	1	Europe
orf1ab	223	D>N	United States	1	North America
orf1ab	2230	I>T	United Kingdom	1	Europe
orf1ab	2231	I>L	Italy	1	Europe
orf1ab	2237	S>I	France	1	Europe
orf1ab	2259	M>I	Latvia	1	Europe
orf1ab	2258	G>C	United Kingdom	1	Europe
orf1ab	2255	S>F	United States	1	North America
orf1ab	2254	M>V	United Kingdom	1	Europe
orf1ab	2252	V>A	United Kingdom	1	Europe
orf1ab	2251	G>V	China	1	East Asia
orf1ab	2251	G>D	United Kingdom	1	Europe
orf1ab	225	K>R	United States	1	North America
orf1ab	2249	A>V	Netherlands	1	Europe
orf1ab	2249	A>V	India	1	South Asia
orf1ab	2249	A>V	Iceland	1	Europe
orf1ab	2249	A>V	Australia	1	Oceania
orf1ab	2242	S>F	United States	1	North America
orf1ab	2241	G>C	United Kingdom	1	Europe
orf1ab	224	T>I	United States	1	North America
orf1ab	224	T>I	United Kingdom	1	Europe
orf1ab	224	T>I	Mexico	1	North America
orf1ab	2199	A>V	China	1	East Asia
orf1ab	2196	T>I	Australia	1	Oceania
orf1ab	2194	M>T	China	1	East Asia
orf1ab	2152	T>I	United States	1	North America
orf1ab	2149	V>F	United Kingdom	1	Europe
orf1ab	2148	K>E	United States	1	North America
orf1ab	2146	L>F	Belgium	1	Europe
orf1ab	2144	P>T	China	1	East Asia
orf1ab	2144	P>S	India	1	South Asia
orf1ab	2144	P>L	China	1	East Asia
orf1ab	2143	K>R	Belgium	1	Europe
orf1ab	2142	A>V	United Kingdom	1	Europe
orf1ab	2142	A>T	France	1	Europe
orf1ab	2134	P>L	France	1	Europe
orf1ab	2130	V>I	United States	1	North America
orf1ab	2125	H>Y	Spain	1	Europe
orf1ab	2125	H>Y	Denmark	1	Europe
orf1ab	2125	H>R	United States	1	North America
orf1ab	2124	T>I	Portugal	1	Europe
orf1ab	2124	T>I	Denmark	1	Europe
orf1ab	2123	A>V	United States	1	North America
orf1ab	2152	T>A	Thailand	1	Southeast Asia
orf1ab	2155	N>T	United States	1	North America
orf1ab	2193	S>T	Mexico	1	North America
orf1ab	2156	I>L	Netherlands	1	Europe
orf1ab	2193	S>F	Czech Republic	1	Europe
orf1ab	2193	S>F	Austria	1	Europe
orf1ab	2190	I>S	China	1	East Asia
orf1ab	2187	N>T	United Kingdom	1	Europe
orf1ab	2187	N>T	Norway	1	Europe
orf1ab	2187	N>T	Netherlands	1	Europe
orf1ab	2187	N>T	Austria	1	Europe
orf1ab	2186	T>A	United States	1	North America
orf1ab	2183	T>I	United Kingdom	1	Europe
orf1ab	2174	T>S	China	1	East Asia
orf1ab	2173	F>L	Denmark	1	Europe
orf1ab	2172	F>I	United States	1	North America
orf1ab	217	E>K	France	1	Europe
orf1ab	2166	T>I	United States	1	North America
orf1ab	2166	T>I	United Kingdom	1	Europe
orf1ab	2166	T>I	Canada	1	North America
orf1ab	2163	R>C	United Kingdom	1	Europe
orf1ab	1194	K>E	United States	1	North America
orf1ab	1193	M>V	United Kingdom	1	Europe
orf1ab	119	R>H	United States	1	North America
n	190	S>I	Vietnam	1	Southeast Asia
n	194	S>L	Australia	1	Oceania
n	193	S>I	Sweden	1	Europe
n	193	S>I	France	1	Europe
n	193	S>I	China	1	East Asia
n	192	N>S	United States	1	North America
n	192	N>K	Belarus	1	Europe
n	191	R>L	China	1	East Asia
n	191	R>C	Argentina	1	America
n	190	S>I	Russia	1	Europe
n	188	S>L	China	1	East Asia
n	190	S>I	Netherlands	1	Europe
n	190	S>G	United States	1	North America
n	19	G>V	United Kingdom	1	Europe
n	188	S>P	United Kingdom	1	Europe
n	188	S>P	United Arab Emirates	1	Western Asia
n	188	S>P	Netherlands	1	Europe
n	188	S>P	Canada	1	North America
n	188	S>L	Singapore	1	Southeast Asia
n	194	S>L	Colombia	1	America
n	194	S>L	Finland	1	Europe
n	194	S>L	Germany	1	Europe
n	194	S>L	Norway	1	Europe
n	199	P>S	United Arab Emirates	1	Western Asia
n	199	P>S	Singapore	1	Southeast Asia
n	198	T>I	United States	1	North America
n	197	S>L	Senegal	1	Africa
n	197	S>L	Poland	1	Europe
n	197	S>L	Mexico	1	North America
n	197	S>L	Luxembourg	1	Europe
n	197	S>L	India	1	South Asia
n	197	S>L	Georgia	1	Western Asia
n	197	S>L	Denmark	1	Europe
n	197	S>L	Colombia	1	America
n	197	S>L	Australia	1	Oceania
n	197	S>L	Argentina	1	America
n	195	R>K	Luxembourg	1	Europe
n	195	R>K	France	1	Europe
n	195	R>K	China	1	East Asia
n	194	S>L	Portugal	1	Europe
n	188	S>L	Luxembourg	1	Europe
n	187	S>L	United States	1	North America
n	251	A>V	United States	1	North America
n	16	T>M	Vietnam	1	Southeast Asia
n	168	P>S	Singapore	1	Southeast Asia
n	168	P>S	Iceland	1	Europe
n	168	P>Q	United Kingdom	1	Europe
n	168	P>Q	China	1	East Asia
n	168	P>L	United Kingdom	1	Europe
n	166	T>I	United Arab Emirates	1	Western Asia
n	163	Q>R	United States	1	North America
n	160	Q>P	India	1	South Asia
n	16	T>M	United Kingdom	1	Europe
n	186	S>Y	China	1	East Asia
n	156	A>S	United States	1	North America
n	156	A>S	Netherlands	1	Europe
n	156	A>S	India	1	South Asia
n	155	A>V	United States	1	North America
n	154	N>Y	United States	1	North America
n	151	P>S	United States	1	North America
n	151	P>L	United States	1	North America
n	148	T>I	China	1	East Asia
n	168	P>S	United Kingdom	1	Europe
n	170	G>C	United Kingdom	1	Europe
n	173	A>V	United Kingdom	1	Europe
n	173	A>V	United States	1	North America
n	186	S>F	Germany	1	Europe
n	186	S>F	Canada	1	North America
n	185	R>C	United Kingdom	1	Europe
n	185	R>C	Slovenia	1	Europe
n	185	R>C	Greece	1	Europe
n	185	R>C	China	1	East Asia
n	184	S>P	United States	1	North America
n	183	S>Y	China	1	East Asia
n	183	S>T	United States	1	North America
n	182	A>V	France	1	Europe
n	182	A>T	France	1	Europe
n	182	A>S	United Kingdom	1	Europe
n	181	Q>E	United Kingdom	1	Europe
n	180	S>I	Mexico	1	North America
n	180	S>C	United Kingdom	1	Europe
n	18	G>S	France	1	Europe
n	18	G>C	Spain	1	Europe
n	199	P>S	United Kingdom	1	Europe
n	20	P>L	United States	1	North America
n	20	P>S	Denmark	1	Europe
n	218	A>S	France	1	Europe
n	232	S>I	United Kingdom	1	Europe
n	230	L>F	Germany	1	Europe
n	23	S>P	China	1	East Asia
n	229	Q>H	United States	1	North America
n	228	N>D	United Kingdom	1	Europe
n	22	D>G	New Zealand	1	Oceania
n	22	D>G	China	1	East Asia
n	218	A>V	United Kingdom	1	Europe
n	215	G>S	United States	1	North America
n	201	S>G	United States	1	North America
n	214	G>S	United Kingdom	1	Europe
n	214	G>C	India	1	South Asia
n	213	N>Y	United States	1	North America
n	212	G>V	United States	1	North America
n	212	G>V	Israel	1	Western Asia
n	210	M>I	United States	1	North America
n	210	M>I	United Kingdom	1	Europe
n	209	R>I	United States	1	North America
n	232	S>R	United States	1	North America
n	234	M>I	Jordan	1	Western Asia
n	234	M>I	Saudi Arabia	1	Western Asia
n	235	S>P	United States	1	North America
n	25	G>V	United Kingdom	1	Europe
n	25	G>C	Israel	1	Western Asia
n	249	K>R	United States	1	North America
n	248	K>N	Israel	1	Western Asia
n	247	T>I	Israel	1	Western Asia
n	247	T>I	France	1	Europe
n	247	T>A	United States	1	North America
n	246	V>I	Spain	1	Europe
n	246	V>F	Spain	1	Europe
n	246	V>A	United States	1	North America
n	243	G>D	United Kingdom	1	Europe
n	243	G>C	Netherlands	1	Europe
n	243	G>C	Israel	1	Western Asia
n	24	T>I	United States	1	North America
n	24	T>I	France	1	Europe
n	238	G>S	United States	1	North America
n	238	G>C	France	1	Europe
n	208	A>S	Sweden	1	Europe
n	208	A>S	South Africa	1	Africa
n	208	A>G	United Kingdom	1	Europe
n	203	R>M	Switzerland	1	Europe
n	203	R>K	South Africa	1	Africa
n	203	R>K	Poland	1	Europe
n	203	R>K	Norway	1	Europe
n	203	R>K	New Zealand	1	Oceania
n	203	R>K	Mexico	1	North America
n	203	R>K	Kuwait	1	Western Asia
n	203	R>K	Georgia	1	Western Asia
n	203	R>K	Gambia	1	Africa
n	203	R>K	Czech republic	1	Europe
n	203	R>K	Costa Rica	1	America
n	203	R>K	Chile	1	South America
n	203	R>K	Bangladesh	1	South Asia
n	202	S>N	Singapore	1	Southeast Asia
n	202	S>N	Senegal	1	Africa
n	202	S>I	United States	1	North America
n	202	S>I	United Kingdom	1	Europe
n	202	S>C	Israel	1	Western Asia
n	203	R>K	Sri Lanka	1	South Asia
n	203	R>S	United States	1	North America
n	208	A>G	China	1	East Asia
n	204	G>R	Bangladesh	1	South Asia
n	206	S>P	United Kingdom	1	Europe
n	205	T>I	Sweden	1	Europe
n	205	T>I	Singapore	1	Southeast Asia
n	205	T>I	Russia	1	Europe
n	205	T>I	Australia	1	Oceania
n	204	G>R	Sri Lanka	1	South Asia
n	204	G>R	South Africa	1	Africa
n	204	G>R	Poland	1	Europe
n	204	G>R	Norway	1	Europe
n	204	G>R	New Zealand	1	Oceania
n	204	G>R	Mexico	1	North America
n	204	G>R	Kuwait	1	Western Asia
n	204	G>R	Georgia	1	Western Asia
n	204	G>R	Gambia	1	Africa
n	204	G>R	Czech republic	1	Europe
n	204	G>R	Costa Rica	1	America
n	204	G>R	Chile	1	South America
n	147	G>S	United States	1	North America
n	144	D>Y	United States	1	North America
n	144	D>Y	China	1	East Asia
m	148	H>Q	Japan	1	East Asia
m	175	T>M	Brazil	1	South America
m	164	L>M	United Kingdom	1	Europe
m	162	K>R	Belgium	1	Europe
m	158	R>H	United States	1	North America
m	158	R>C	United Kingdom	1	Europe
m	155	H>Y	United States	1	North America
m	151	I>V	United States	1	North America
m	151	I>V	United Kingdom	1	Europe
m	142	A>V	United States	1	North America
m	25	G>V	United States	1	North America
m	136	S>N	United States	1	North America
m	127	T>N	United States	1	North America
m	125	H>Y	Thailand	1	Southeast Asia
m	125	H>Y	Sweden	1	Europe
m	125	H>Y	Luxembourg	1	Europe
m	125	H>Y	India	1	South Asia
m	125	H>Y	France	1	Europe
m	12	E>G	United Kingdom	1	Europe
m	175	T>M	Czech republic	1	Europe
m	175	T>M	Italy	1	Europe
m	175	T>M	Poland	1	Europe
m	175	T>M	Singapore	1	Southeast Asia
m	214	S>I	United Kingdom	1	Europe
m	210	H>L	Germany	1	Europe
m	209	D>Y	United Kingdom	1	Europe
m	209	D>Y	Denmark	1	Europe
m	206	L>S	Luxembourg	1	Europe
m	205	K>N	Luxembourg	1	Europe
m	205	K>I	Luxembourg	1	Europe
m	200	R>W	Belgium	1	Europe
m	2	A>V	United Kingdom	1	Europe
m	2	A>V	United Arab Emirates	1	Western Asia
m	2	A>V	Sri Lanka	1	South Asia
m	2	A>V	Portugal	1	Europe
m	2	A>V	Luxembourg	1	Europe
m	2	A>V	Belgium	1	Europe
m	190	D>N	United States	1	North America
m	175	T>M	Switzerland	1	Europe
m	175	T>M	Sweden	1	Europe
m	117	N>H	Netherlands	1	Europe
m	109	M>I	United States	1	North America
m	109	M>I	United Kingdom	1	Europe
e	69	R>I	Senegal	1	Africa
e	68	S>F	Japan	1	East Asia
e	62	V>F	Netherlands	1	Europe
e	61	R>H	United Kingdom	1	Europe
e	6	S>L	Canada	1	North America
e	55	S>F	United States	1	North America
e	55	S>F	Netherlands	1	Europe
e	51	L>H	Turkey	1	Europe
e	50	S>G	United Kingdom	1	Europe
e	41	A>S	United States	1	North America
e	39	L>M	Greece	1	Europe
e	37	L>H	South Korea	1	East Asia
e	37	L>F	Netherlands	1	Europe
e	36	A>V	United States	1	North America
e	30	T>I	Hungary	1	Europe
e	26	F>L	United States	1	North America
e	24	V>L	United Kingdom	1	Europe
e	22	A>S	Iceland	1	Europe
e	68	S>F	Sweden	1	Europe
e	7	E>D	Austria	1	Europe
m	109	M>I	Singapore	1	Southeast Asia
e	70	V>A	United States	1	North America
m	109	M>I	Philippines	1	Southeast Asia
m	109	M>I	Denmark	1	Europe
m	107	R>L	United States	1	North America
m	104	A>V	United Kingdom	1	Europe
e	9	T>I	Belgium	1	Europe
e	8	E>K	United States	1	North America
e	75	V>L	United States	1	North America
e	74	L>V	United States	1	North America
e	73	L>V	Spain	1	Europe
e	73	L>H	United States	1	North America
e	73	L>F	France	1	Europe
e	73	L>F	Denmark	1	Europe
e	73	L>F	Algeria	1	Africa
e	72	D>Y	Israel	1	Western Asia
e	72	D>H	United Kingdom	1	Europe
e	71	P>L	Spain	1	Europe
e	71	P>A	United States	1	North America
m	24	I>T	Israel	1	Western Asia
m	26	F>L	Singapore	1	Southeast Asia
n	144	D>E	United Kingdom	1	Europe
n	12	A>S	United States	1	North America
n	122	P>L	United States	1	North America
n	122	P>L	Portugal	1	Europe
n	122	P>L	Mexico	1	North America
n	120	G>R	India	1	South Asia
n	120	G>A	United Kingdom	1	Europe
n	12	A>V	United Kingdom	1	Europe
n	12	A>V	France	1	Europe
n	12	A>T	United Kingdom	1	Europe
n	119	A>V	Thailand	1	Southeast Asia
m	3	D>G	Australia	1	Oceania
n	119	A>V	Latvia	1	Europe
n	119	A>V	Austria	1	Europe
n	119	A>S	United States	1	North America
n	117	P>S	Iceland	1	Europe
n	113	L>I	United States	1	North America
n	11	N>S	Netherlands	1	Europe
n	103	D>Y	United Arab Emirates	1	Western Asia
n	101	M>I	United Kingdom	1	Europe
n	125	A>T	Slovenia	1	Europe
n	125	A>T	United States	1	North America
n	128	D>H	United Kingdom	1	Europe
n	128	D>Y	Netherlands	1	Europe
n	141	T>I	United Kingdom	1	Europe
n	140	N>K	Russia	1	Europe
n	14	R>H	United States	1	North America
n	14	R>C	United States	1	North America
n	135	T>P	Belgium	1	Europe
n	135	T>I	United States	1	North America
n	135	T>I	United Kingdom	1	Europe
n	13	P>T	United Kingdom	1	Europe
n	13	P>S	Portugal	1	Europe
n	13	P>L	Thailand	1	Southeast Asia
n	13	P>L	Slovenia	1	Europe
n	13	P>L	Saudi Arabia	1	Western Asia
n	13	P>L	Gambia	1	Africa
n	13	P>L	France	1	Europe
n	13	P>L	Denmark	1	Europe
n	13	P>L	Brazil	1	South America
n	128	D>Y	United Kingdom	1	Europe
n	100	K>R	United Kingdom	1	Europe
m	87	L>F	Iceland	1	Europe
m	85	A>S	United States	1	North America
m	46	L>F	United Kingdom	1	Europe
m	43	N>K	South Africa	1	Africa
m	40	A>V	Canada	1	North America
m	40	A>S	China	1	East Asia
m	4	S>F	China	1	East Asia
m	4	S>F	Argentina	1	America
m	37	F>I	South Africa	1	Africa
m	33	C>F	Iceland	1	Europe
m	3	D>G	United Arab Emirates	1	Western Asia
m	3	D>G	Thailand	1	Southeast Asia
m	3	D>G	Slovakia	1	Europe
m	3	D>G	Portugal	1	Europe
m	3	D>G	Lithuania	1	Europe
m	3	D>G	Latvia	1	Europe
m	3	D>G	Israel	1	Western Asia
m	3	D>G	France	1	Europe
m	3	D>G	Finland	1	Europe
m	3	D>G	Denmark	1	Europe
m	43	N>S	Russia	1	Europe
m	63	A>S	United Kingdom	1	Europe
m	85	A>S	United Arab Emirates	1	Western Asia
m	63	A>T	United Kingdom	1	Europe
m	84	M>I	Germany	1	Europe
m	81	A>S	United States	1	North America
m	8	I>T	United States	1	North America
m	8	I>S	China	1	East Asia
m	78	G>C	United Kingdom	1	Europe
m	78	G>C	Netherlands	1	Europe
m	78	G>A	China	1	East Asia
m	75	W>L	United States	1	North America
m	70	V>F	France	1	Europe
m	70	V>F	Denmark	1	Europe
m	69	A>V	France	1	Europe
m	69	A>S	United States	1	North America
m	69	A>S	United Kingdom	1	Europe
m	67	L>F	Denmark	1	Europe
m	66	V>L	Turkey	1	Europe
m	64	C>F	United States	1	North America
m	64	C>F	Italy	1	Europe
n	250	S>F	United States	1	North America
n	252	A>S	United States	1	North America
orf1ab	119	R>H	United Kingdom	1	Europe
orf10	26	Y>H	United States	1	North America
orf10	31	D>Y	Spain	1	Europe
orf10	31	D>Y	Germany	1	Europe
orf10	31	D>G	Russia	1	Europe
orf10	30	V>L	Denmark	1	Europe
orf10	30	V>L	Democratic Republic of the Congo	1	Africa
orf10	29	Q>K	Russia	1	Europe
orf10	28	A>V	Spain	1	Europe
orf10	27	I>R	Russia	1	Europe
orf10	25	N>Y	Russia	1	Europe
orf10	14	Y>C	Netherlands	1	Europe
orf10	24	R>L	Netherlands	1	Europe
orf10	24	R>L	China	1	East Asia
orf10	24	R>C	Russia	1	Europe
orf10	23	S>C	Russia	1	Europe
orf10	21	M>L	Russia	1	Europe
orf10	21	M>I	Russia	1	Europe
orf10	2	G>D	Russia	1	Europe
orf10	16	L>Q	South Africa	1	Africa
orf10	32	V>I	Russia	1	Europe
orf10	33	V>A	Denmark	1	Europe
orf10	33	V>L	Russia	1	Europe
orf10	34	N>S	Russia	1	Europe
orf1ab	100	S>C	Belgium	1	Europe
orf10	9	F>Y	Russia	1	Europe
orf10	8	A>V	United States	1	North America
orf10	8	A>T	Russia	1	Europe
orf10	6	V>I	Russia	1	Europe
orf10	6	V>I	China	1	East Asia
orf10	5	N>D	Russia	1	Europe
orf10	4	I>V	Russia	1	Europe
orf10	38	T>S	Russia	1	Europe
orf10	38	T>R	Russia	1	Europe
orf10	38	T>I	United Kingdom	1	Europe
orf10	38	T>I	China	1	East Asia
orf10	38	T>I	Australia	1	Oceania
orf10	37	L>V	Russia	1	Europe
orf10	37	L>F	Australia	1	Oceania
orf10	35	F>Y	Russia	1	Europe
orf10	34	N>Y	Russia	1	Europe
orf10	14	Y>N	Russia	1	Europe
orf10	13	I>M	United Kingdom	1	Europe
n	253	E>G	United Kingdom	1	Europe
n	418	Q>R	Russia	1	Europe
n	6	P>S	Romania	1	Europe
n	6	P>L	United Kingdom	1	Europe
n	6	P>L	Belgium	1	Europe
n	5	G>V	Spain	1	Europe
n	46	P>S	United States	1	North America
n	419	A>S	United Kingdom	1	Europe
n	419	A>S	Israel	1	Western Asia
n	419	A>D	Russia	1	Europe
n	418	Q>H	Iceland	1	Europe
orf10	12	T>M	United Kingdom	1	Europe
n	418	Q>H	Hungary	1	Europe
n	417	T>S	Russia	1	Europe
n	417	T>I	Russia	1	Europe
n	416	S>T	Russia	1	Europe
n	416	S>L	United States	1	North America
n	415	D>H	Russia	1	Europe
n	415	D>E	Russia	1	Europe
n	414	A>V	United Kingdom	1	Europe
n	6	P>S	Singapore	1	Southeast Asia
n	61	K>R	United Kingdom	1	Europe
n	62	E>V	United States	1	North America
n	67	P>T	United States	1	North America
orf10	12	T>M	Japan	1	East Asia
orf10	11	F>S	Russia	1	Europe
orf10	11	F>I	Russia	1	Europe
orf10	10	P>T	Russia	1	Europe
orf10	10	P>S	United States	1	North America
orf10	10	P>S	Finland	1	Europe
orf10	10	P>L	United Kingdom	1	Europe
n	97	G>S	United Kingdom	1	Europe
n	95	R>L	Australia	1	Oceania
n	9	Q>H	United Kingdom	1	Europe
n	9	Q>H	Netherlands	1	Europe
n	81	D>Y	United States	1	North America
n	80	P>T	Spain	1	Europe
n	80	P>S	Spain	1	Europe
n	72	V>I	Denmark	1	Europe
n	70	Q>R	United States	1	North America
n	7	Q>K	United Kingdom	1	Europe
orf1ab	1000	T>A	United Kingdom	1	Europe
orf1ab	1000	T>I	Denmark	1	Europe
orf1ab	1008	V>F	Canada	1	North America
orf1ab	1108	H>Y	United States	1	North America
orf1ab	1145	L>I	United States	1	North America
orf1ab	1145	L>F	United States	1	North America
orf1ab	1141	H>Y	India	1	South Asia
orf1ab	1140	Q>H	Denmark	1	Europe
orf1ab	114	I>T	Japan	1	East Asia
orf1ab	1130	L>F	United Kingdom	1	Europe
orf1ab	112	G>D	Sweden	1	Europe
orf1ab	1115	L>I	Democratic Republic of the Congo	1	Africa
orf1ab	1108	H>Y	United Kingdom	1	Europe
orf1ab	1018	P>S	United States	1	North America
orf1ab	1106	S>N	United Kingdom	1	Europe
orf1ab	1106	S>I	United States	1	North America
orf1ab	1102	S>G	United Kingdom	1	Europe
orf1ab	1101	G>S	United States	1	North America
orf1ab	110	H>Y	United Kingdom	1	Europe
orf1ab	1098	K>R	United States	1	North America
orf1ab	1098	K>R	Ireland	1	Europe
orf1ab	1096	P>T	United Kingdom	1	Europe
orf1ab	115	P>L	United States	1	North America
orf1ab	115	P>S	United States	1	North America
orf1ab	1151	A>V	United States	1	North America
orf1ab	1152	G>S	United Kingdom	1	Europe
orf1ab	1189	S>N	United Kingdom	1	Europe
orf1ab	1189	S>G	Iceland	1	Europe
orf1ab	1188	S>L	United Kingdom	1	Europe
orf1ab	1186	L>I	Netherlands	1	Europe
orf1ab	118	Y>C	United Kingdom	1	Europe
orf1ab	1179	D>A	China	1	East Asia
orf1ab	117	A>S	United Kingdom	1	Europe
orf1ab	1168	T>I	Thailand	1	Southeast Asia
orf1ab	1168	T>I	Netherlands	1	Europe
orf1ab	1167	D>G	United Kingdom	1	Europe
orf1ab	1165	C>F	Czech Republic	1	Europe
orf1ab	1160	H>Y	China	1	East Asia
orf1ab	1159	I>T	United Kingdom	1	Europe
orf1ab	1158	P>S	United States	1	North America
orf1ab	1156	A>V	Australia	1	Oceania
orf1ab	1155	G>D	United States	1	North America
orf1ab	1154	F>V	Norway	1	Europe
orf1ab	1096	P>L	United Kingdom	1	Europe
orf1ab	1095	G>R	Iceland	1	Europe
orf1ab	1094	N>I	United States	1	North America
orf1ab	1045	I>V	United States	1	North America
orf1ab	1043	A>V	Denmark	1	Europe
orf1ab	1043	A>V	Chile	1	South America
orf1ab	1039	Y>C	United Kingdom	1	Europe
orf1ab	1037	N>T	China	1	East Asia
orf1ab	1036	D>N	United States	1	North America
orf1ab	1036	D>E	United Arab Emirates	1	Western Asia
orf1ab	1036	D>E	Switzerland	1	Europe
orf1ab	1036	D>E	Singapore	1	Southeast Asia
orf1ab	1036	D>E	Russia	1	Europe
orf1ab	1036	D>E	Netherlands	1	Europe
orf1ab	1036	D>E	Belgium	1	Europe
orf1ab	1035	T>I	United States	1	North America
orf1ab	1034	L>F	United States	1	North America
orf1ab	1029	S>G	Belgium	1	Europe
orf1ab	1022	T>I	Netherlands	1	Europe
orf1ab	1021	Q>H	Belgium	1	Europe
orf1ab	1020	V>F	Colombia	1	America
orf1ab	1043	A>V	Netherlands	1	Europe
orf1ab	1047	E>D	Spain	1	Europe
orf1ab	1092	A>V	United Kingdom	1	Europe
orf1ab	1047	E>D	United States	1	North America
orf1ab	1092	A>S	United Kingdom	1	Europe
orf1ab	1086	E>G	United Kingdom	1	Europe
orf1ab	1085	V>F	United States	1	North America
orf1ab	1085	V>F	Germany	1	Europe
orf1ab	1083	M>I	Austria	1	Europe
orf1ab	1076	N>T	United States	1	North America
orf1ab	1074	A>V	United Kingdom	1	Europe
orf1ab	1071	V>I	China	1	East Asia
orf1ab	1064	Y>H	Austria	1	Europe
orf1ab	1062	N>S	United States	1	North America
orf1ab	1055	T>P	France	1	Europe
orf1ab	1055	T>I	United States	1	North America
orf1ab	1055	T>I	United Kingdom	1	Europe
orf1ab	1054	P>L	Singapore	1	Southeast Asia
orf1ab	1052	V>I	United Kingdom	1	Europe
orf1ab	1051	K>Q	United States	1	North America
orf1ab	1049	A>T	United States	1	North America
n	414	A>S	United Kingdom	1	Europe
n	414	A>S	Russia	1	Europe
n	414	A>S	Iceland	1	Europe
n	327	S>L	Latvia	1	Europe
n	331	L>F	Belgium	1	Europe
n	330	W>L	United States	1	North America
n	33	S>N	Germany	1	Europe
n	33	S>I	United Kingdom	1	Europe
n	33	S>I	Russia	1	Europe
n	33	S>I	Israel	1	Western Asia
n	329	T>M	United States	1	North America
n	327	S>L	Thailand	1	Southeast Asia
n	326	P>S	United Kingdom	1	Europe
n	359	A>S	United Kingdom	1	Europe
n	326	P>S	Luxembourg	1	Europe
n	326	P>L	France	1	Europe
n	324	V>A	Belgium	1	Europe
n	322	M>T	Netherlands	1	Europe
n	322	M>I	United Kingdom	1	Europe
n	322	M>I	China	1	East Asia
n	321	G>R	Belgium	1	Europe
n	320	I>V	United States	1	North America
n	337	I>F	United States	1	North America
n	337	I>V	United States	1	North America
n	339	L>F	Netherlands	1	Europe
n	34	G>E	Russia	1	Europe
n	350	V>F	United Kingdom	1	Europe
n	350	V>F	Iceland	1	Europe
n	35	A>V	United Kingdom	1	Europe
n	35	A>V	Netherlands	1	Europe
n	35	A>T	United States	1	North America
n	35	A>S	United States	1	North America
n	348	D>Y	United States	1	North America
n	348	D>Y	United Kingdom	1	Europe
n	348	D>Y	Austria	1	Europe
n	348	D>H	United Kingdom	1	Europe
n	347	K>R	United Kingdom	1	Europe
n	347	K>N	Indonesia	1	Southeast Asia
n	344	P>S	Australia	1	Oceania
n	343	D>V	China	1	East Asia
n	340	D>Y	Spain	1	Europe
n	340	D>G	United States	1	North America
n	34	G>W	Canada	1	North America
n	32	R>H	Sweden	1	Europe
n	319	R>H	Singapore	1	Southeast Asia
n	319	R>H	Japan	1	East Asia
n	289	Q>H	Japan	1	East Asia
n	282	T>I	United Kingdom	1	Europe
n	281	Q>R	Belgium	1	Europe
n	28	Q>R	United States	1	North America
n	28	Q>H	United States	1	North America
n	28	Q>E	Democratic Republic of the Congo	1	Africa
n	279	P>S	United Kingdom	1	Europe
n	279	P>L	United States	1	North America
n	273	A>S	United Kingdom	1	Europe
n	272	Q>R	United Kingdom	1	Europe
n	272	Q>L	United Kingdom	1	Europe
n	271	T>I	United States	1	North America
n	270	V>L	United States	1	North America
n	27	N>Y	United Kingdom	1	Europe
n	263	T>A	United Arab Emirates	1	Western Asia
n	262	R>H	United Kingdom	1	Europe
n	255	S>F	Australia	1	Oceania
n	254	A>S	Belgium	1	Europe
n	283	Q>H	Vietnam	1	Southeast Asia
n	289	Q>H	United States	1	North America
n	310	S>I	Luxembourg	1	Europe
n	29	N>S	United States	1	North America
n	309	P>L	United States	1	North America
n	308	A>S	Iceland	1	Europe
n	302	P>S	India	1	South Asia
n	300	H>Y	Russia	1	Europe
n	30	G>V	United States	1	North America
n	30	G>V	United Kingdom	1	Europe
n	30	G>R	United Kingdom	1	Europe
n	3	D>Y	United States	1	North America
n	3	D>V	United States	1	North America
n	3	D>N	Belgium	1	Europe
n	3	D>H	United States	1	North America
n	3	D>E	United States	1	North America
n	296	T>I	United Kingdom	1	Europe
n	294	Q>L	United States	1	North America
n	292	I>T	Czech Republic	1	Europe
n	292	I>T	Canada	1	North America
n	292	I>T	Australia	1	Oceania
n	351	I>V	Japan	1	East Asia
n	362	T>I	India	1	South Asia
n	414	A>S	France	1	Europe
n	394	L>R	Russia	1	Europe
n	398	A>G	Russia	1	Europe
n	397	A>V	United States	1	North America
n	397	A>V	Japan	1	East Asia
n	397	A>S	United States	1	North America
n	397	A>P	United Kingdom	1	Europe
n	396	P>H	United States	1	North America
n	395	L>I	Russia	1	Europe
n	395	L>H	Russia	1	Europe
n	393	T>I	France	1	Europe
n	362	T>I	United Kingdom	1	Europe
n	393	T>I	China	1	East Asia
n	392	V>L	Russia	1	Europe
n	391	T>S	Russia	1	Europe
n	391	T>I	United States	1	North America
n	391	T>I	Israel	1	Western Asia
n	39	Q>H	United Kingdom	1	Europe
n	389	Q>L	Israel	1	Western Asia
n	389	Q>H	Israel	1	Western Asia
n	398	A>S	Sri Lanka	1	South Asia
n	398	A>V	United States	1	North America
n	399	D>E	Russia	1	Europe
n	399	D>Y	United States	1	North America
n	413	S>I	United States	1	North America
n	413	S>I	Austria	1	Europe
n	412	S>T	United Kingdom	1	Europe
n	410	S>C	Russia	1	Europe
n	41	R>L	Austria	1	Europe
n	409	Q>E	Russia	1	Europe
n	408	Q>R	United Kingdom	1	Europe
n	405	K>I	Russia	1	Europe
n	404	S>T	Russia	1	Europe
n	402	D>Y	Russia	1	Europe
n	402	D>Y	Netherlands	1	Europe
n	401	D>Y	France	1	Europe
n	401	D>Y	Denmark	1	Europe
n	401	D>V	Russia	1	Europe
n	401	D>H	Russia	1	Europe
n	40	R>L	United States	1	North America
n	4	N>D	United States	1	North America
n	389	Q>H	Denmark	1	Europe
n	389	Q>E	Russia	1	Europe
n	387	K>R	Russia	1	Europe
n	377	D>G	New Zealand	1	Oceania
n	373	K>R	United Kingdom	1	Europe
n	373	K>Q	Russia	1	Europe
n	373	K>N	United States	1	North America
n	373	K>N	Singapore	1	Southeast Asia
n	373	K>N	Netherlands	1	Europe
n	373	K>M	Russia	1	Europe
n	371	D>Y	Russia	1	Europe
n	370	K>Q	United Kingdom	1	Europe
n	370	K>Q	Russia	1	Europe
n	370	K>N	Netherlands	1	Europe
n	367	E>K	United States	1	North America
n	365	P>S	United States	1	North America
n	365	P>S	China	1	East Asia
n	364	P>S	United Kingdom	1	Europe
n	364	P>R	Greece	1	Europe
n	363	F>S	Iceland	1	Europe
n	362	T>K	United Kingdom	1	Europe
n	376	A>S	United States	1	North America
n	377	D>G	United Kingdom	1	Europe
n	386	Q>R	United Kingdom	1	Europe
n	377	D>G	United States	1	North America
n	386	Q>H	United States	1	North America
n	384	Q>K	Russia	1	Europe
n	384	Q>H	Russia	1	Europe
n	383	P>S	United States	1	North America
n	383	P>L	Senegal	1	Africa
n	382	L>S	United Kingdom	1	Europe
n	381	A>V	United States	1	North America
n	381	A>V	United Arab Emirates	1	Western Asia
n	381	A>V	Russia	1	Europe
n	381	A>S	United Kingdom	1	Europe
n	379	T>I	United States	1	North America
n	379	T>I	United Kingdom	1	Europe
n	378	E>Q	Finland	1	Europe
n	378	E>A	France	1	Europe
n	377	D>Y	United Kingdom	1	Europe
n	377	D>Y	Germany	1	Europe
n	377	D>H	United States	1	North America
orf1ab	2702	Q>H	United Kingdom	1	Europe
orf1ab	2708	N>I	Thailand	1	Southeast Asia
orf1ab	271	P>L	Netherlands	1	Europe
orf1ab	4746	V>A	India	1	South Asia
orf1ab	4772	M>I	United States	1	North America
orf1ab	4772	M>I	France	1	Europe
orf1ab	4772	M>I	Belgium	1	Europe
orf1ab	4771	A>V	United Kingdom	1	Europe
orf1ab	4762	E>G	United States	1	North America
orf1ab	476	I>V	India	1	South Asia
orf1ab	4759	S>T	Spain	1	Europe
orf1ab	4759	S>R	Spain	1	Europe
orf1ab	4741	R>G	France	1	Europe
orf1ab	4715	P>L	Romania	1	Europe
orf1ab	474	A>T	United Kingdom	1	Europe
orf1ab	4727	V>F	Turkey	1	Europe
orf1ab	4720	P>S	United States	1	North America
orf1ab	4720	P>S	United Kingdom	1	Europe
orf1ab	472	E>K	United States	1	North America
orf1ab	4716	T>I	United Kingdom	1	Europe
orf1ab	4715	P>T	Turkey	1	Europe
orf1ab	4715	P>S	United Kingdom	1	Europe
orf1ab	4774	A>T	United Kingdom	1	Europe
orf1ab	4774	A>V	United Kingdom	1	Europe
orf1ab	4778	N>S	Thailand	1	Southeast Asia
orf1ab	4785	T>N	United Kingdom	1	Europe
orf1ab	4815	A>S	United Kingdom	1	Europe
orf1ab	481	S>F	Spain	1	Europe
orf1ab	4806	N>K	Turkey	1	Europe
orf1ab	4804	P>R	China	1	East Asia
orf1ab	4801	T>I	India	1	South Asia
orf1ab	4798	A>V	United Kingdom	1	Europe
orf1ab	4798	A>V	India	1	South Asia
orf1ab	4798	A>S	United States	1	North America
orf1ab	4797	V>I	Sweden	1	Europe
orf1ab	4797	V>I	Kuwait	1	Western Asia
orf1ab	4797	V>F	Netherlands	1	Europe
orf1ab	4794	T>I	United States	1	North America
orf1ab	4794	T>I	France	1	Europe
orf1ab	4794	T>A	Singapore	1	Southeast Asia
orf1ab	4792	A>S	United States	1	North America
orf1ab	4791	A>V	United Arab Emirates	1	Western Asia
orf1ab	4786	T>M	United Kingdom	1	Europe
orf1ab	4715	P>S	Austria	1	Europe
orf1ab	4715	P>L	New Zealand	1	Oceania
orf1ab	5062	G>S	United States	1	North America
orf1ab	4642	A>V	Saudi Arabia	1	Western Asia
orf1ab	4650	D>N	Thailand	1	Southeast Asia
orf1ab	4649	V>I	Sweden	1	Europe
orf1ab	4649	V>F	Spain	1	Europe
orf1ab	4646	E>V	China	1	East Asia
orf1ab	4645	A>V	United Kingdom	1	Europe
orf1ab	4645	A>T	Canada	1	North America
orf1ab	4645	A>G	India	1	South Asia
orf1ab	4644	T>N	Russia	1	Europe
orf1ab	4641	R>K	United States	1	North America
orf1ab	4715	P>L	Luxemburg	1	Europe
orf1ab	4640	T>I	United States	1	North America
orf1ab	4640	T>I	Singapore	1	Southeast Asia
orf1ab	4638	T>I	United States	1	North America
orf1ab	4638	T>I	France	1	Europe
orf1ab	4636	I>M	Singapore	1	Southeast Asia
orf1ab	4626	V>A	Iceland	1	Europe
orf1ab	4621	S>G	United States	1	North America
orf1ab	4620	G>C	Turkey	1	Europe
orf1ab	4655	K>N	United States	1	North America
orf1ab	4656	P>S	United Kingdom	1	Europe
orf1ab	4671	R>S	China	1	East Asia
orf1ab	4676	D>Y	Singapore	1	Southeast Asia
orf1ab	4715	P>L	Lithuania	1	Europe
orf1ab	4715	P>L	Kuwait	1	Western Asia
orf1ab	4715	P>L	Egypt	1	Africa
orf1ab	4715	P>L	Czech republic	1	Europe
orf1ab	4715	P>L	Belarus	1	Europe
e	17	V>A	Iceland	1	Europe
orf1ab	4711	T>I	United Kingdom	1	Europe
orf1ab	4703	A>S	United Kingdom	1	Europe
orf1ab	4703	A>S	Denmark	1	Europe
orf1ab	4696	D>Y	United States	1	North America
orf1ab	4691	V>F	United States	1	North America
orf1ab	4691	V>A	United Kingdom	1	Europe
orf1ab	469	L>P	Spain	1	Europe
orf1ab	469	L>F	Australia	1	Oceania
orf1ab	4689	N>S	United States	1	North America
orf1ab	4687	H>Y	Russia	1	Europe
orf1ab	4685	T>I	Belgium	1	Europe
orf1ab	4816	V>M	Turkey	1	Europe
orf1ab	482	A>V	France	1	Europe
orf1ab	482	A>V	United Kingdom	1	Europe
orf1ab	4993	M>I	Denmark	1	Europe
orf1ab	5021	M>I	Thailand	1	Southeast Asia
orf1ab	5021	M>I	Portugal	1	Europe
orf1ab	5005	H>Y	United States	1	North America
orf1ab	5005	H>Y	Israel	1	Western Asia
orf1ab	5005	H>Y	Democratic Republic of the Congo	1	Africa
orf1ab	4998	Y>C	United Kingdom	1	Europe
orf1ab	4993	M>I	United Kingdom	1	Europe
orf1ab	4993	M>I	Israel	1	Western Asia
orf1ab	4988	G>S	United Kingdom	1	Europe
orf1ab	4826	S>F	Sweden	1	Europe
orf1ab	498	A>V	United Kingdom	1	Europe
orf1ab	498	A>V	Malaysia	1	Southeast Asia
orf1ab	4976	G>V	United States	1	North America
orf1ab	4973	A>T	United Kingdom	1	Europe
orf1ab	4973	A>S	United States	1	North America
orf1ab	4973	A>G	United States	1	North America
orf1ab	4971	I>M	Israel	1	Western Asia
orf1ab	4958	M>I	United States	1	North America
orf1ab	5022	L>F	United States	1	North America
orf1ab	5028	L>F	United States	1	North America
orf1ab	5028	L>I	Brazil	1	South America
orf1ab	5029	V>L	Singapore	1	Southeast Asia
orf1ab	5060	M>I	Democratic Republic of the Congo	1	Africa
orf1ab	506	C>Y	United States	1	North America
orf1ab	5058	M>I	United States	1	North America
orf1ab	5058	M>I	Netherlands	1	Europe
orf1ab	5052	A>S	United States	1	North America
orf1ab	5052	A>S	Japan	1	East Asia
orf1ab	505	S>F	South Korea	1	East Asia
orf1ab	505	S>F	Iceland	1	Europe
orf1ab	5048	A>V	Netherlands	1	Europe
orf1ab	5040	L>F	United States	1	North America
orf1ab	5039	S>I	United States	1	North America
orf1ab	5039	S>I	Iceland	1	Europe
orf1ab	5039	S>I	France	1	Europe
orf1ab	5036	T>M	Belgium	1	Europe
orf1ab	5035	T>I	United States	1	North America
orf1ab	5032	R>H	Georgia	1	Western Asia
orf1ab	5030	L>F	Singapore	1	Southeast Asia
orf1ab	4952	V>D	Turkey	1	Europe
orf1ab	4946	A>T	Spain	1	Europe
orf1ab	4946	A>D	Turkey	1	Europe
orf1ab	4868	V>F	United Kingdom	1	Europe
orf1ab	486	A>S	United Kingdom	1	Europe
orf1ab	4856	C>F	United States	1	North America
orf1ab	4856	C>F	United Kingdom	1	Europe
orf1ab	4853	P>S	United Kingdom	1	Europe
orf1ab	4842	I>V	United Kingdom	1	Europe
orf1ab	4841	A>V	Singapore	1	Southeast Asia
orf1ab	4841	A>V	Poland	1	Europe
orf1ab	4841	A>V	Netherlands	1	Europe
orf1ab	4841	A>T	Colombia	1	America
orf1ab	4837	D>Y	Turkey	1	Europe
orf1ab	4837	D>N	United Kingdom	1	Europe
orf1ab	4837	D>N	Democratic Republic of the Congo	1	Africa
orf1ab	4835	A>V	Netherlands	1	Europe
orf1ab	4835	A>V	China	1	East Asia
orf1ab	4833	F>L	Turkey	1	Europe
orf1ab	483	S>Y	United Kingdom	1	Europe
orf1ab	4826	S>P	Turkey	1	Europe
orf1ab	486	A>V	Denmark	1	Europe
orf1ab	4870	K>N	Israel	1	Western Asia
orf1ab	4939	A>T	United Kingdom	1	Europe
orf1ab	4870	K>N	United States	1	North America
orf1ab	4934	M>L	Germany	1	Europe
orf1ab	493	G>D	Netherlands	1	Europe
orf1ab	493	G>D	Iceland	1	Europe
orf1ab	4929	P>S	Hungary	1	Europe
orf1ab	4921	A>V	Belgium	1	Europe
orf1ab	4921	A>V	Austria	1	Europe
orf1ab	492	K>T	South Korea	1	East Asia
orf1ab	4918	A>V	South Korea	1	East Asia
orf1ab	4918	A>V	Saudi Arabia	1	Western Asia
orf1ab	4911	M>T	United Kingdom	1	Europe
orf1ab	491	V>M	United States	1	North America
orf1ab	4906	L>F	United States	1	North America
orf1ab	490	T>I	United States	1	North America
orf1ab	49	G>C	Denmark	1	Europe
orf1ab	489	E>K	United States	1	North America
orf1ab	4881	N>K	Iceland	1	Europe
orf1ab	4873	D>G	United States	1	North America
orf1ab	4620	G>C	Australia	1	Oceania
orf1ab	4619	P>L	China	1	East Asia
orf1ab	4619	P>L	Belgium	1	Europe
orf1ab	4389	P>S	Latvia	1	Europe
orf1ab	4394	A>S	United Kingdom	1	Europe
orf1ab	4393	S>L	United States	1	North America
orf1ab	4390	M>T	Germany	1	Europe
orf1ab	439	V>I	United States	1	North America
orf1ab	439	V>I	Saudi Arabia	1	Western Asia
orf1ab	4389	P>T	United States	1	North America
orf1ab	4389	P>S	United Kingdom	1	Europe
orf1ab	4389	P>S	Netherlands	1	Europe
orf1ab	4389	P>S	Austria	1	Europe
orf1ab	443	S>P	Belgium	1	Europe
orf1ab	4384	D>H	Belgium	1	Europe
orf1ab	4383	C>S	Belgium	1	Europe
orf1ab	4383	C>G	Belgium	1	Europe
orf1ab	4382	S>T	Belgium	1	Europe
orf1ab	4382	S>N	United Kingdom	1	Europe
orf1ab	4372	V>I	United Kingdom	1	Europe
orf1ab	4371	T>N	Iceland	1	Europe
orf1ab	4371	T>A	Turkey	1	Europe
orf1ab	4398	S>L	Iceland	1	Europe
orf1ab	4398	S>L	Luxembourg	1	Europe
orf1ab	4398	S>L	United Kingdom	1	Europe
orf1ab	440	G>R	United States	1	North America
orf1ab	443	S>F	Luxembourg	1	Europe
orf1ab	443	S>F	France	1	Europe
orf1ab	4423	V>A	Singapore	1	Southeast Asia
orf1ab	4423	V>A	Canada	1	North America
orf1ab	442	G>S	United Kingdom	1	Europe
orf1ab	4419	S>N	Denmark	1	Europe
orf1ab	4418	T>I	Sweden	1	Europe
orf1ab	4418	T>I	Denmark	1	Europe
orf1ab	4418	T>I	China	1	East Asia
orf1ab	4418	T>I	Belgium	1	Europe
orf1ab	4416	T>I	United States	1	North America
orf1ab	4416	T>A	United States	1	North America
orf1ab	4413	P>S	Israel	1	Western Asia
orf1ab	4413	P>L	United States	1	North America
orf1ab	4412	T>I	United Kingdom	1	Europe
orf1ab	4410	R>C	Turkey	1	Europe
orf1ab	4408	A>V	Singapore	1	Southeast Asia
orf1ab	4365	L>F	Netherlands	1	Europe
orf1ab	4364	T>I	Spain	1	Europe
orf1ab	4364	T>I	Russia	1	Europe
orf1ab	4290	P>S	United States	1	North America
orf1ab	4285	A>V	United States	1	North America
orf1ab	4285	A>V	Germany	1	Europe
orf1ab	4283	Y>N	United States	1	North America
orf1ab	428	S>N	United States	1	North America
orf1ab	4277	A>V	United Kingdom	1	Europe
orf1ab	4273	A>S	United States	1	North America
orf1ab	4271	A>V	India	1	South Asia
orf1ab	427	A>V	United States	1	North America
orf1ab	427	A>V	United Kingdom	1	Europe
orf1ab	4254	A>V	United Kingdom	1	Europe
orf1ab	4249	T>I	India	1	South Asia
orf1ab	4247	A>V	United States	1	North America
orf1ab	4247	A>S	United Kingdom	1	Europe
orf1ab	4246	L>F	Russia	1	Europe
orf1ab	4245	S>G	United Kingdom	1	Europe
orf1ab	4244	G>R	Russia	1	Europe
orf1ab	4243	L>F	United States	1	North America
orf1ab	429	A>V	United States	1	North America
orf1ab	430	N>K	China	1	East Asia
orf1ab	4355	T>I	Thailand	1	Southeast Asia
orf1ab	4302	T>I	United States	1	North America
orf1ab	435	H>Y	United States	1	North America
orf1ab	4348	K>R	United Kingdom	1	Europe
orf1ab	4348	K>R	Sweden	1	Europe
orf1ab	4348	K>N	Netherlands	1	Europe
orf1ab	4344	D>E	United Kingdom	1	Europe
orf1ab	434	N>T	China	1	East Asia
orf1ab	4337	P>L	United States	1	North America
orf1ab	4335	D>G	United Kingdom	1	Europe
orf1ab	4321	F>L	Sweden	1	Europe
orf1ab	432	G>V	Sweden	1	Europe
orf1ab	4317	D>E	Iceland	1	Europe
orf1ab	4316	M>T	United Kingdom	1	Europe
orf1ab	4316	M>K	United States	1	North America
orf1ab	4315	N>K	Norway	1	Europe
orf1ab	4314	A>S	Singapore	1	Southeast Asia
orf1ab	4314	A>G	Mexico	1	North America
orf1ab	4310	V>F	Sweden	1	Europe
orf1ab	443	S>F	United States	1	North America
orf1ab	443	S>P	United Kingdom	1	Europe
orf1ab	4618	T>M	Austria	1	Europe
orf1ab	4533	T>I	India	1	South Asia
orf1ab	4555	Y>C	Iceland	1	Europe
orf1ab	4552	K>N	United Kingdom	1	Europe
orf1ab	4546	D>Y	United States	1	North America
orf1ab	4546	D>G	United States	1	North America
orf1ab	4535	K>R	United States	1	North America
orf1ab	4533	T>I	Sweden	1	Europe
orf1ab	4533	T>I	Singapore	1	Southeast Asia
orf1ab	4533	T>I	Luxembourg	1	Europe
orf1ab	4533	T>I	China	1	East Asia
orf1ab	4431	N>Y	China	1	East Asia
orf1ab	4532	D>A	United Kingdom	1	Europe
orf1ab	453	I>V	United States	1	North America
orf1ab	453	I>T	United States	1	North America
orf1ab	453	I>T	China	1	East Asia
orf1ab	4516	M>I	United States	1	North America
orf1ab	4506	I>M	United States	1	North America
orf1ab	4503	V>L	United States	1	North America
orf1ab	45	H>Y	Malaysia	1	Southeast Asia
orf1ab	456	K>I	United States	1	North America
orf1ab	4565	R>C	United Arab Emirates	1	Western Asia
orf1ab	4565	R>C	United Kingdom	1	Europe
orf1ab	4565	R>G	China	1	East Asia
orf1ab	4615	I>M	Saudi Arabia	1	Western Asia
orf1ab	461	I>V	Indonesia	1	Southeast Asia
orf1ab	4588	M>I	India	1	South Asia
orf1ab	4586	D>E	Belgium	1	Europe
orf1ab	4582	V>I	United States	1	North America
orf1ab	4581	T>K	United States	1	North America
orf1ab	4581	T>K	Russia	1	Europe
orf1ab	4581	T>A	Russia	1	Europe
orf1ab	4580	K>N	Russia	1	Europe
orf1ab	4577	A>T	Russia	1	Europe
orf1ab	4577	A>S	United States	1	North America
orf1ab	4576	Q>K	Russia	1	Europe
orf1ab	4576	Q>H	Russia	1	Europe
orf1ab	4573	R>L	Austria	1	Europe
orf1ab	4571	G>S	Malaysia	1	Southeast Asia
orf1ab	4571	G>C	United Kingdom	1	Europe
orf1ab	457	E>A	United Kingdom	1	Europe
orf1ab	4498	I>M	United States	1	North America
orf1ab	4495	K>R	United States	1	North America
orf1ab	4495	K>N	United Kingdom	1	Europe
orf1ab	4455	D>Y	New Zealand	1	Oceania
orf1ab	4454	D>Y	United States	1	North America
orf1ab	4454	D>Y	Denmark	1	Europe
orf1ab	4452	D>Y	Israel	1	Western Asia
orf1ab	4451	K>R	France	1	Europe
orf1ab	4451	K>N	Israel	1	Western Asia
orf1ab	445	G>V	United Kingdom	1	Europe
orf1ab	445	G>V	Switzerland	1	Europe
orf1ab	445	G>S	United States	1	North America
orf1ab	445	G>S	Spain	1	Europe
orf1ab	445	G>R	United States	1	North America
orf1ab	4443	T>I	United Kingdom	1	Europe
orf1ab	4441	L>I	United States	1	North America
orf1ab	4438	A>S	Latvia	1	Europe
orf1ab	4436	G>V	United States	1	North America
orf1ab	4436	G>V	China	1	East Asia
orf1ab	4436	G>V	Australia	1	Oceania
orf1ab	4435	A>V	United Arab Emirates	1	Western Asia
orf1ab	4455	D>Y	China	1	East Asia
orf1ab	4459	D>G	United Kingdom	1	Europe
orf1ab	4489	A>V	Thailand	1	Southeast Asia
orf1ab	446	L>I	India	1	South Asia
orf1ab	4489	A>V	Slovenia	1	Europe
orf1ab	4489	A>V	Saudi Arabia	1	Western Asia
orf1ab	4489	A>V	Gambia	1	Africa
orf1ab	4489	A>V	France	1	Europe
orf1ab	4489	A>V	Colombia	1	America
orf1ab	4489	A>V	Brazil	1	South America
orf1ab	4487	A>S	Colombia	1	America
orf1ab	4483	K>R	Portugal	1	Europe
orf1ab	4483	K>E	United States	1	North America
orf1ab	4480	N>S	United Kingdom	1	Europe
orf1ab	4477	T>I	Singapore	1	Southeast Asia
orf1ab	4474	H>Y	United Kingdom	1	Europe
orf1ab	4472	Y>C	Singapore	1	Southeast Asia
orf1ab	4470	S>P	United States	1	North America
orf1ab	4470	S>A	United States	1	North America
orf1ab	4468	T>I	United States	1	North America
orf1ab	4467	H>Q	United States	1	North America
orf1ab	5060	M>I	India	1	South Asia
orf1ab	5063	G>S	Colombia	1	America
orf1ab	4241	M>I	United Kingdom	1	Europe
orf1ab	5675	T>A	United States	1	North America
orf1ab	5692	A>V	United Kingdom	1	Europe
orf1ab	5692	A>V	Canada	1	North America
orf1ab	569	I>M	United States	1	North America
orf1ab	5689	E>D	United States	1	North America
orf1ab	5684	V>I	Denmark	1	Europe
orf1ab	568	T>I	United States	1	North America
orf1ab	568	T>I	Latvia	1	Europe
orf1ab	568	T>A	Russia	1	Europe
orf1ab	5674	S>L	United States	1	North America
orf1ab	5662	A>V	United States	1	North America
orf1ab	5674	S>L	Spain	1	Europe
orf1ab	567	I>L	United Kingdom	1	Europe
orf1ab	5669	K>R	Norway	1	Europe
orf1ab	5669	K>R	Estonia	1	Europe
orf1ab	5669	K>N	China	1	East Asia
orf1ab	5665	E>D	United Kingdom	1	Europe
orf1ab	5665	E>D	Singapore	1	Southeast Asia
orf1ab	5665	E>D	Belgium	1	Europe
orf1ab	5703	A>V	China	1	East Asia
orf1ab	5703	A>V	Russia	1	Europe
orf1ab	5704	T>I	Australia	1	Oceania
orf1ab	5716	R>C	Denmark	1	Europe
orf1ab	5770	A>S	United States	1	North America
orf1ab	5768	C>Y	United Kingdom	1	Europe
orf1ab	5760	M>L	China	1	East Asia
orf1ab	5758	P>S	Germany	1	Europe
orf1ab	5757	G>S	United Kingdom	1	Europe
orf1ab	5753	M>I	United States	1	North America
orf1ab	5752	L>F	United Kingdom	1	Europe
orf1ab	5737	T>I	Saudi Arabia	1	Western Asia
orf1ab	573	I>T	United Kingdom	1	Europe
orf1ab	5720	Y>C	United States	1	North America
orf1ab	5720	Y>C	Germany	1	Europe
orf1ab	5718	K>N	Belgium	1	Europe
orf1ab	5716	R>C	Spain	1	Europe
orf1ab	5716	R>C	Slovakia	1	Europe
orf1ab	5716	R>C	Russia	1	Europe
orf1ab	5716	R>C	Iceland	1	Europe
orf1ab	5716	R>C	Finland	1	Europe
orf1ab	5663	R>L	United States	1	North America
orf1ab	5662	A>V	United Kingdom	1	Europe
orf1ab	5063	G>S	Sweden	1	Europe
orf1ab	560	R>H	United Kingdom	1	Europe
orf1ab	5616	A>S	United Kingdom	1	Europe
orf1ab	5614	H>Y	Vietnam	1	Southeast Asia
orf1ab	5614	H>Y	Saudi Arabia	1	Western Asia
orf1ab	5614	H>Y	Iceland	1	Europe
orf1ab	5614	H>Y	Germany	1	Europe
orf1ab	5614	H>Y	China	1	East Asia
orf1ab	5604	L>H	France	1	Europe
orf1ab	560	R>H	United States	1	North America
orf1ab	560	R>C	United States	1	North America
orf1ab	5660	A>T	United Kingdom	1	Europe
orf1ab	5595	K>N	Belgium	1	Europe
orf1ab	5585	E>D	Bangladesh	1	South Asia
orf1ab	5584	D>Y	Spain	1	Europe
orf1ab	5584	D>Y	Jordan	1	Western Asia
orf1ab	5580	L>F	Belgium	1	Europe
orf1ab	558	S>F	United Kingdom	1	Europe
orf1ab	5579	H>Y	United States	1	North America
orf1ab	5577	Y>H	United States	1	North America
orf1ab	5618	G>C	China	1	East Asia
orf1ab	5620	A>S	India	1	South Asia
orf1ab	5620	A>T	China	1	East Asia
orf1ab	5620	A>T	South Korea	1	East Asia
orf1ab	5658	I>V	United Kingdom	1	Europe
orf1ab	5653	K>R	United Kingdom	1	Europe
orf1ab	5651	I>V	Belgium	1	Europe
orf1ab	565	A>V	Israel	1	Western Asia
orf1ab	5649	L>F	Spain	1	Europe
orf1ab	5646	L>I	United Kingdom	1	Europe
orf1ab	5645	A>T	United States	1	North America
orf1ab	5643	E>D	United States	1	North America
orf1ab	564	K>N	Belgium	1	Europe
orf1ab	5634	S>F	Argentina	1	America
orf1ab	5632	A>T	United States	1	North America
orf1ab	563	Q>H	United States	1	North America
orf1ab	5626	A>S	Sweden	1	Europe
orf1ab	5621	L>P	Netherlands	1	Europe
orf1ab	5621	L>P	Belgium	1	Europe
orf1ab	5621	L>I	United Kingdom	1	Europe
orf1ab	5621	L>F	Denmark	1	Europe
orf1ab	5770	A>V	India	1	South Asia
orf1ab	5779	L>M	United Kingdom	1	Europe
orf1ab	5780	V>I	United States	1	North America
orf1ab	590	L>F	Belgium	1	Europe
orf1ab	5922	A>V	France	1	Europe
orf1ab	592	T>I	India	1	South Asia
orf1ab	5919	R>G	United States	1	North America
orf1ab	5910	Q>H	United States	1	North America
orf1ab	591	A>T	China	1	East Asia
orf1ab	5905	L>F	Netherlands	1	Europe
orf1ab	590	L>F	Singapore	1	Southeast Asia
orf1ab	590	L>F	Israel	1	Western Asia
orf1ab	5899	I>V	India	1	South Asia
orf1ab	5788	H>Y	Netherlands	1	Europe
orf1ab	5899	I>M	Greece	1	Europe
orf1ab	5896	I>V	United States	1	North America
orf1ab	5894	V>L	United Kingdom	1	Europe
orf1ab	5892	A>T	United Kingdom	1	Europe
orf1ab	588	S>F	United States	1	North America
orf1ab	5877	A>S	United Kingdom	1	Europe
orf1ab	5865	Y>C	Costa Rica	1	America
orf1ab	5865	Y>C	Belgium	1	Europe
orf1ab	5926	A>S	Singapore	1	Southeast Asia
orf1ab	5932	S>F	United States	1	North America
orf1ab	5939	V>L	Israel	1	Western Asia
orf1ab	5941	T>I	Belarus	1	Europe
orf1ab	5971	P>L	United States	1	North America
orf1ab	5971	P>L	India	1	South Asia
orf1ab	5969	G>D	United States	1	North America
orf1ab	5968	P>S	Singapore	1	Southeast Asia
orf1ab	5968	P>L	Italy	1	Europe
orf1ab	5967	I>V	United Arab Emirates	1	Western Asia
orf1ab	5965	V>A	Chile	1	South America
orf1ab	5962	G>V	United States	1	North America
orf1ab	5962	G>V	Luxembourg	1	Europe
orf1ab	596	V>I	United Kingdom	1	Europe
orf1ab	5957	K>R	India	1	South Asia
orf1ab	5951	H>Y	Brunei	1	Southeast Asia
orf1ab	5951	H>Y	Algeria	1	Africa
orf1ab	5949	P>S	Chile	1	South America
orf1ab	5947	Q>H	United States	1	North America
orf1ab	5941	T>I	United Kingdom	1	Europe
orf1ab	5941	T>I	Netherlands	1	Europe
orf1ab	586	F>C	United States	1	North America
orf1ab	5854	T>I	United Kingdom	1	Europe
orf1ab	5854	T>I	China	1	East Asia
orf1ab	5809	S>L	Russia	1	Europe
orf1ab	5809	S>L	France	1	Europe
orf1ab	5808	V>F	United States	1	North America
orf1ab	5805	T>M	United Arab Emirates	1	Western Asia
orf1ab	580	L>R	India	1	South Asia
orf1ab	580	L>F	United Kingdom	1	Europe
orf1ab	580	L>F	Austria	1	Europe
orf1ab	5799	F>V	Belarus	1	Europe
orf1ab	5798	M>V	India	1	South Asia
orf1ab	5798	M>I	United States	1	North America
orf1ab	5798	M>I	Norway	1	Europe
orf1ab	5798	M>I	Estonia	1	Europe
orf1ab	5793	A>V	Spain	1	Europe
orf1ab	5792	S>L	Singapore	1	Southeast Asia
orf1ab	5792	S>L	Portugal	1	Europe
orf1ab	5792	S>L	Mexico	1	North America
orf1ab	5790	D>Y	United Kingdom	1	Europe
orf1ab	5790	D>E	United States	1	North America
orf1ab	5809	S>L	Latvia	1	Europe
orf1ab	5809	S>L	United States	1	North America
orf1ab	5853	P>L	France	1	Europe
orf1ab	5820	V>A	Singapore	1	Southeast Asia
orf1ab	5850	L>F	Thailand	1	Southeast Asia
orf1ab	585	M>V	Singapore	1	Southeast Asia
orf1ab	585	M>V	Iceland	1	Europe
orf1ab	585	M>V	Colombia	1	America
orf1ab	5848	K>N	United Kingdom	1	Europe
orf1ab	5848	K>N	Denmark	1	Europe
orf1ab	5844	A>V	United Kingdom	1	Europe
orf1ab	5842	Q>H	United Kingdom	1	Europe
orf1ab	5833	A>V	United Kingdom	1	Europe
orf1ab	5830	W>C	India	1	South Asia
orf1ab	5829	A>V	United States	1	North America
orf1ab	5828	P>S	United States	1	North America
orf1ab	5828	P>S	United Kingdom	1	Europe
orf1ab	5828	P>S	Spain	1	Europe
orf1ab	5828	P>S	Belgium	1	Europe
orf1ab	5828	P>L	Costa Rica	1	America
orf1ab	5828	P>L	Belgium	1	Europe
orf1ab	5572	R>I	United States	1	North America
orf1ab	5571	V>F	India	1	South Asia
orf1ab	5568	E>D	United Kingdom	1	Europe
orf1ab	5232	A>T	Turkey	1	Europe
orf1ab	5266	N>D	United States	1	North America
orf1ab	5262	T>I	United Kingdom	1	Europe
orf1ab	5262	T>I	Denmark	1	Europe
orf1ab	5262	T>I	China	1	East Asia
orf1ab	5261	L>F	United States	1	North America
orf1ab	526	Q>R	United Kingdom	1	Europe
orf1ab	5242	T>I	Denmark	1	Europe
orf1ab	524	G>S	United Kingdom	1	Europe
orf1ab	5222	P>S	United States	1	North America
orf1ab	532	P>L	United Kingdom	1	Europe
orf1ab	5217	D>G	Ireland	1	Europe
orf1ab	5216	D>Y	Colombia	1	America
orf1ab	5215	G>S	Japan	1	East Asia
orf1ab	5214	Q>H	United States	1	North America
orf1ab	5201	P>R	China	1	East Asia
orf1ab	5198	T>I	Iceland	1	Europe
orf1ab	5198	T>I	Germany	1	Europe
orf1ab	5198	T>I	Denmark	1	Europe
orf1ab	5266	N>S	India	1	South Asia
orf1ab	5268	E>D	France	1	Europe
orf1ab	527	K>N	United States	1	North America
orf1ab	5270	A>V	United Kingdom	1	Europe
orf1ab	5310	P>S	Belgium	1	Europe
orf1ab	531	S>R	United Kingdom	1	Europe
orf1ab	5308	G>V	China	1	East Asia
orf1ab	5305	S>L	France	1	Europe
orf1ab	5294	M>I	United Kingdom	1	Europe
orf1ab	5293	D>Y	United Kingdom	1	Europe
orf1ab	5291	M>I	United Kingdom	1	Europe
orf1ab	529	I>M	India	1	South Asia
orf1ab	5285	D>Y	United Kingdom	1	Europe
orf1ab	5285	D>Y	Italy	1	Europe
orf1ab	5285	D>Y	Denmark	1	Europe
orf1ab	5284	H>Y	China	1	East Asia
orf1ab	528	S>L	China	1	East Asia
orf1ab	5274	H>R	Japan	1	East Asia
orf1ab	5271	D>Y	United Kingdom	1	Europe
orf1ab	5271	D>Y	Netherlands	1	Europe
orf1ab	5271	D>Y	Belgium	1	Europe
orf1ab	5195	T>S	United Kingdom	1	Europe
orf1ab	5195	T>I	United States	1	North America
orf1ab	5195	T>A	Denmark	1	Europe
orf1ab	5136	E>D	Denmark	1	Europe
orf1ab	5126	N>Y	United States	1	North America
orf1ab	5126	N>T	United States	1	North America
orf1ab	5125	R>K	United States	1	North America
orf1ab	5124	I>K	China	1	East Asia
orf1ab	5121	E>D	United Kingdom	1	Europe
orf1ab	5111	Y>C	United States	1	North America
orf1ab	5110	K>R	United States	1	North America
orf1ab	5110	K>R	Greece	1	Europe
orf1ab	5110	K>N	China	1	East Asia
orf1ab	5104	G>V	Norway	1	Europe
orf1ab	5104	G>S	United States	1	North America
orf1ab	5103	D>Y	United States	1	North America
orf1ab	5097	N>D	Denmark	1	Europe
orf1ab	5092	V>A	United States	1	North America
orf1ab	5076	D>G	India	1	South Asia
orf1ab	5076	D>E	China	1	East Asia
orf1ab	5066	Y>H	United Kingdom	1	Europe
orf1ab	5134	V>M	United States	1	North America
orf1ab	5136	E>D	Indonesia	1	Southeast Asia
orf1ab	519	G>S	Sweden	1	Europe
orf1ab	5136	E>D	Singapore	1	Southeast Asia
orf1ab	519	G>S	Germany	1	Europe
orf1ab	519	G>S	Australia	1	Oceania
orf1ab	5186	M>R	India	1	South Asia
orf1ab	518	K>E	United States	1	North America
orf1ab	5169	A>T	United States	1	North America
orf1ab	5166	G>S	Singapore	1	Southeast Asia
orf1ab	5164	S>F	United Kingdom	1	Europe
orf1ab	5163	A>V	United States	1	North America
orf1ab	5163	A>V	United Kingdom	1	Europe
orf1ab	516	A>V	United Kingdom	1	Europe
orf1ab	516	A>V	Germany	1	Europe
orf1ab	5149	I>V	United Kingdom	1	Europe
orf1ab	5148	M>I	United Kingdom	1	Europe
orf1ab	5148	M>I	Democratic Republic of the Congo	1	Africa
orf1ab	5144	H>Q	France	1	Europe
orf1ab	5142	R>C	United States	1	North America
orf1ab	514	G>R	China	1	East Asia
orf1ab	5311	E>D	United Kingdom	1	Europe
orf1ab	532	P>S	United Kingdom	1	Europe
orf1ab	5566	P>S	United Kingdom	1	Europe
orf1ab	5494	G>S	Spain	1	Europe
orf1ab	5528	D>Y	Australia	1	Oceania
orf1ab	5528	D>N	United States	1	North America
orf1ab	5525	E>A	India	1	South Asia
orf1ab	550	R>H	Luxembourg	1	Europe
orf1ab	55	E>K	United States	1	North America
orf1ab	5496	P>S	United Kingdom	1	Europe
orf1ab	5496	P>S	Russia	1	Europe
orf1ab	5496	P>S	Latvia	1	Europe
orf1ab	5493	V>F	France	1	Europe
orf1ab	5320	H>Y	Australia	1	Oceania
orf1ab	5488	H>Y	United States	1	North America
orf1ab	5488	H>Y	United Kingdom	1	Europe
orf1ab	5488	H>Y	Denmark	1	Europe
orf1ab	5488	H>Y	Austria	1	Europe
orf1ab	5485	R>I	China	1	East Asia
orf1ab	5479	R>C	Spain	1	Europe
orf1ab	5477	T>I	United Kingdom	1	Europe
orf1ab	5477	T>I	Singapore	1	Southeast Asia
orf1ab	5528	D>Y	China	1	East Asia
orf1ab	5528	D>Y	Democratic Republic of the Congo	1	Africa
orf1ab	5530	G>C	Argentina	1	America
orf1ab	5530	G>C	France	1	Europe
orf1ab	5565	V>M	United Kingdom	1	Europe
orf1ab	5565	V>L	United States	1	North America
orf1ab	5563	T>I	Spain	1	Europe
orf1ab	5561	A>V	United Kingdom	1	Europe
orf1ab	5561	A>S	Netherlands	1	Europe
orf1ab	5557	M>I	Iceland	1	Europe
orf1ab	5550	V>L	Switzerland	1	Europe
orf1ab	5549	F>I	China	1	East Asia
orf1ab	5545	V>F	United States	1	North America
orf1ab	5538	T>I	India	1	South Asia
orf1ab	5532	A>V	United Kingdom	1	Europe
orf1ab	5532	A>T	United States	1	North America
orf1ab	5532	A>S	United Kingdom	1	Europe
orf1ab	5531	D>G	United Kingdom	1	Europe
orf1ab	5530	G>V	India	1	South Asia
orf1ab	5530	G>C	Netherlands	1	Europe
orf1ab	5530	G>C	Iceland	1	Europe
orf1ab	5473	Y>C	United Kingdom	1	Europe
orf1ab	5464	A>V	France	1	Europe
orf1ab	5451	T>I	Turkey	1	Europe
orf1ab	5378	G>C	United Kingdom	1	Europe
orf1ab	5377	P>L	Belgium	1	Europe
orf1ab	5371	P>S	United Kingdom	1	Europe
orf1ab	5371	P>L	United Kingdom	1	Europe
orf1ab	537	A>T	Iceland	1	Europe
orf1ab	537	A>S	United Kingdom	1	Europe
orf1ab	5367	L>F	United States	1	North America
orf1ab	5367	L>F	United Kingdom	1	Europe
orf1ab	5362	S>L	United Kingdom	1	Europe
orf1ab	5360	S>P	France	1	Europe
orf1ab	535	A>V	United Kingdom	1	Europe
orf1ab	535	A>V	Denmark	1	Europe
orf1ab	5342	A>V	Sweden	1	Europe
orf1ab	5342	A>V	Hungary	1	Europe
orf1ab	5342	A>V	Denmark	1	Europe
orf1ab	5328	A>V	United Kingdom	1	Europe
orf1ab	5328	A>V	Turkey	1	Europe
orf1ab	5328	A>V	France	1	Europe
orf1ab	5377	P>S	Spain	1	Europe
orf1ab	538	S>L	United States	1	North America
orf1ab	5451	T>I	Israel	1	Western Asia
orf1ab	5382	T>I	United Kingdom	1	Europe
orf1ab	5443	D>G	United States	1	North America
orf1ab	544	V>A	United States	1	North America
orf1ab	5430	F>Y	China	1	East Asia
orf1ab	5424	S>I	China	1	East Asia
orf1ab	5422	V>F	United Kingdom	1	Europe
orf1ab	542	R>C	Denmark	1	Europe
orf1ab	5402	P>S	China	1	East Asia
orf1ab	5402	P>S	Canada	1	North America
orf1ab	5402	P>L	France	1	Europe
orf1ab	5401	P>L	United Kingdom	1	Europe
orf1ab	540	A>V	United Kingdom	1	Europe
orf1ab	540	A>V	Belgium	1	Europe
orf1ab	5398	S>A	United States	1	North America
orf1ab	5398	S>A	Belgium	1	Europe
orf1ab	5392	M>V	United States	1	North America
orf1ab	5386	Q>H	Canada	1	North America
orf1ab	5385	T>A	Denmark	1	Europe
orf1ab	4241	M>I	United States	1	North America
orf1ab	4241	M>I	Russia	1	Europe
orf1ab	271	P>L	United States	1	North America
orf1ab	3220	A>V	Democratic Republic of the Congo	1	Africa
orf1ab	3270	A>V	United Kingdom	1	Europe
orf1ab	3270	A>T	United Kingdom	1	Europe
orf1ab	327	G>D	United Kingdom	1	Europe
orf1ab	3246	S>F	United States	1	North America
orf1ab	3244	S>L	United Kingdom	1	Europe
orf1ab	3235	A>T	United States	1	North America
orf1ab	3235	A>T	Australia	1	Oceania
orf1ab	3223	T>I	India	1	South Asia
orf1ab	322	K>R	United Kingdom	1	Europe
orf1ab	3160	Y>H	Australia	1	Oceania
orf1ab	322	K>R	Denmark	1	Europe
orf1ab	3210	L>F	Israel	1	Western Asia
orf1ab	3209	A>S	China	1	East Asia
orf1ab	3200	P>S	Canada	1	North America
orf1ab	3195	S>G	United States	1	North America
orf1ab	3195	S>G	France	1	Europe
orf1ab	3193	L>F	Austria	1	Europe
orf1ab	318	S>L	Democratic Republic of the Congo	1	Africa
orf1ab	3271	F>L	United Kingdom	1	Europe
orf1ab	3278	G>D	Belgium	1	Europe
orf1ab	3278	G>S	Costa Rica	1	America
orf1ab	3278	G>S	Democratic Republic of the Congo	1	Africa
orf1ab	333	T>M	Denmark	1	Europe
orf1ab	333	T>A	United States	1	North America
orf1ab	3324	K>R	United Kingdom	1	Europe
orf1ab	3313	L>H	China	1	East Asia
orf1ab	3313	L>F	Turkey	1	Europe
orf1ab	3313	L>F	Greece	1	Europe
orf1ab	3312	M>I	United Kingdom	1	Europe
orf1ab	3308	T>I	China	1	East Asia
orf1ab	3306	I>L	United Kingdom	1	Europe
orf1ab	3304	H>P	China	1	East Asia
orf1ab	3296	D>A	United Kingdom	1	Europe
orf1ab	329	T>I	United Kingdom	1	Europe
orf1ab	3278	G>S	Vietnam	1	Southeast Asia
orf1ab	3278	G>S	United States	1	North America
orf1ab	3278	G>S	Sweden	1	Europe
orf1ab	3278	G>S	South Africa	1	Africa
orf1ab	3278	G>S	Hungary	1	Europe
orf1ab	3160	Y>H	United Kingdom	1	Europe
orf1ab	3160	Y>C	United Kingdom	1	Europe
orf1ab	3575	T>I	United States	1	North America
orf1ab	3085	F>C	United Kingdom	1	Europe
orf1ab	3090	T>I	United States	1	North America
orf1ab	309	P>L	United Kingdom	1	Europe
orf1ab	309	P>L	India	1	South Asia
orf1ab	3089	F>V	Austria	1	Europe
orf1ab	3087	M>I	United Kingdom	1	Europe
orf1ab	3087	M>I	Austria	1	Europe
orf1ab	3085	F>S	Denmark	1	Europe
orf1ab	3085	F>L	United States	1	North America
orf1ab	3082	T>I	United States	1	North America
orf1ab	3159	N>T	Germany	1	Europe
orf1ab	3082	T>I	China	1	East Asia
orf1ab	3076	H>Y	Italy	1	Europe
orf1ab	3076	H>Y	China	1	East Asia
orf1ab	3076	H>Y	Austria	1	Europe
orf1ab	3074	Y>H	United Kingdom	1	Europe
orf1ab	3072	G>C	United States	1	North America
orf1ab	3072	G>C	Germany	1	Europe
orf1ab	3072	G>C	Denmark	1	Europe
orf1ab	3099	S>L	Belgium	1	Europe
orf1ab	3099	S>L	China	1	East Asia
orf1ab	3099	S>L	United Kingdom	1	Europe
orf1ab	3103	G>S	United States	1	North America
orf1ab	3158	S>I	United States	1	North America
orf1ab	3158	S>G	United States	1	North America
orf1ab	315	M>I	Turkey	1	Europe
orf1ab	3149	S>A	Japan	1	East Asia
orf1ab	3146	I>F	United Kingdom	1	Europe
orf1ab	3143	A>V	United States	1	North America
orf1ab	3143	A>V	United Kingdom	1	Europe
orf1ab	3143	A>V	Canada	1	North America
orf1ab	3143	A>V	Austria	1	Europe
orf1ab	3143	A>T	Israel	1	Western Asia
orf1ab	3140	I>V	United States	1	North America
orf1ab	3134	P>S	Austria	1	Europe
orf1ab	3130	V>F	United States	1	North America
orf1ab	3129	M>I	India	1	South Asia
orf1ab	3120	V>D	United Kingdom	1	Europe
orf1ab	3113	T>I	United States	1	North America
orf1ab	3108	I>V	United States	1	North America
orf1ab	333	T>M	Jordan	1	Western Asia
orf1ab	3330	L>F	United Kingdom	1	Europe
orf1ab	3331	V>L	United Kingdom	1	Europe
orf1ab	348	N>S	Mexico	1	North America
orf1ab	3507	Q>R	United Kingdom	1	Europe
orf1ab	350	T>I	Turkey	1	Europe
orf1ab	350	T>I	China	1	East Asia
orf1ab	35	V>M	United States	1	North America
orf1ab	35	V>L	United Kingdom	1	Europe
orf1ab	3495	L>F	France	1	Europe
orf1ab	3486	F>S	Sweden	1	Europe
orf1ab	3483	L>F	United Kingdom	1	Europe
orf1ab	3478	G>R	United Kingdom	1	Europe
orf1ab	3332	Q>H	United States	1	North America
orf1ab	3476	I>T	Denmark	1	Europe
orf1ab	3469	A>P	Thailand	1	Southeast Asia
orf1ab	3462	T>I	Spain	1	Europe
orf1ab	346	T>I	Latvia	1	Europe
orf1ab	346	T>I	Italy	1	Europe
orf1ab	3457	A>V	United States	1	North America
orf1ab	3454	A>V	Sweden	1	Europe
orf1ab	3453	T>I	Iceland	1	Europe
orf1ab	3514	G>R	United States	1	North America
orf1ab	3522	I>T	Netherlands	1	Europe
orf1ab	3522	I>T	United States	1	North America
orf1ab	3524	V>A	United Kingdom	1	Europe
orf1ab	3574	R>G	Colombia	1	America
orf1ab	3573	K>R	United Kingdom	1	Europe
orf1ab	357	C>S	United States	1	North America
orf1ab	3567	T>I	United States	1	North America
orf1ab	3567	T>I	United Kingdom	1	Europe
orf1ab	3565	G>C	United Kingdom	1	Europe
orf1ab	3564	S>L	United Kingdom	1	Europe
orf1ab	355	T>I	United States	1	North America
orf1ab	3542	R>C	United States	1	North America
orf1ab	3542	R>C	France	1	Europe
orf1ab	354	A>V	United Kingdom	1	Europe
orf1ab	3539	M>T	United States	1	North America
orf1ab	3537	N>D	United States	1	North America
orf1ab	3537	N>D	France	1	Europe
orf1ab	3537	N>D	Finland	1	Europe
orf1ab	3529	A>V	Australia	1	Oceania
orf1ab	3527	M>I	United States	1	North America
orf1ab	345	G>V	United Kingdom	1	Europe
orf1ab	3449	V>F	Austria	1	Europe
orf1ab	3447	P>S	Malaysia	1	Southeast Asia
orf1ab	3379	A>V	United States	1	North America
orf1ab	3368	R>H	Luxembourg	1	Europe
orf1ab	3359	P>L	United States	1	North America
orf1ab	3359	P>L	United Kingdom	1	Europe
orf1ab	3357	A>V	United Kingdom	1	Europe
orf1ab	3356	T>I	United Kingdom	1	Europe
orf1ab	3353	K>R	Spain	1	Europe
orf1ab	3353	K>R	France	1	Europe
orf1ab	3353	K>R	Denmark	1	Europe
orf1ab	3352	L>F	United Kingdom	1	Europe
orf1ab	3352	L>F	Iceland	1	Europe
orf1ab	3352	L>F	Georgia	1	Western Asia
orf1ab	335	D>G	United States	1	North America
orf1ab	334	G>S	China	1	East Asia
orf1ab	3338	L>F	India	1	South Asia
orf1ab	3334	G>S	Switzerland	1	Europe
orf1ab	3334	G>S	Germany	1	Europe
orf1ab	3334	G>S	Brazil	1	South America
orf1ab	337	V>F	United Kingdom	1	Europe
orf1ab	3384	S>L	United States	1	North America
orf1ab	3447	P>L	United Kingdom	1	Europe
orf1ab	3386	S>P	India	1	South Asia
orf1ab	3436	A>V	United States	1	North America
orf1ab	3433	G>R	United Kingdom	1	Europe
orf1ab	3431	P>S	United States	1	North America
orf1ab	3423	C>Y	United States	1	North America
orf1ab	3423	C>S	Turkey	1	Europe
orf1ab	3420	V>L	France	1	Europe
orf1ab	3420	V>I	Netherlands	1	Europe
orf1ab	3419	C>F	United States	1	North America
orf1ab	3416	D>G	United States	1	North America
orf1ab	3405	N>S	United States	1	North America
orf1ab	3405	N>S	United Kingdom	1	Europe
orf1ab	3395	P>S	Spain	1	Europe
orf1ab	3395	P>L	United States	1	North America
orf1ab	3392	A>V	United States	1	North America
orf1ab	3392	A>V	Netherlands	1	Europe
orf1ab	339	A>V	United Kingdom	1	Europe
orf1ab	339	A>V	Singapore	1	Southeast Asia
orf1ab	3072	G>C	Canada	1	North America
orf1ab	3071	F>Y	Senegal	1	Africa
orf1ab	3071	F>Y	Poland	1	Europe
orf1ab	2868	G>S	United States	1	North America
orf1ab	2876	T>A	United Kingdom	1	Europe
orf1ab	2873	I>V	United States	1	North America
orf1ab	2872	T>M	Germany	1	Europe
orf1ab	2870	P>S	Sweden	1	Europe
orf1ab	2870	P>L	Spain	1	Europe
orf1ab	287	R>S	United Kingdom	1	Europe
orf1ab	287	R>K	United States	1	North America
orf1ab	287	R>K	United Kingdom	1	Europe
orf1ab	2866	V>M	Colombia	1	America
orf1ab	2936	T>I	United Kingdom	1	Europe
orf1ab	2866	V>L	United Kingdom	1	Europe
orf1ab	2866	V>E	Netherlands	1	Europe
orf1ab	2860	R>I	India	1	South Asia
orf1ab	286	P>S	United Kingdom	1	Europe
orf1ab	2859	T>I	United States	1	North America
orf1ab	2857	V>I	United Kingdom	1	Europe
orf1ab	2856	A>V	United States	1	North America
orf1ab	285	Q>P	Turkey	1	Europe
orf1ab	2876	T>S	India	1	South Asia
orf1ab	2877	T>I	United Kingdom	1	Europe
orf1ab	2882	L>F	Iceland	1	Europe
orf1ab	2883	H>Q	United States	1	North America
orf1ab	2930	V>L	Luxembourg	1	Europe
orf1ab	2930	V>I	Spain	1	Europe
orf1ab	2928	K>N	United States	1	North America
orf1ab	2925	A>V	Greece	1	Europe
orf1ab	2908	F>L	Thailand	1	Southeast Asia
orf1ab	2908	F>I	Thailand	1	Southeast Asia
orf1ab	2906	T>I	United Kingdom	1	Europe
orf1ab	2906	T>A	United Kingdom	1	Europe
orf1ab	2900	S>L	United States	1	North America
orf1ab	2900	S>L	United Kingdom	1	Europe
orf1ab	2900	S>L	Turkey	1	Europe
orf1ab	290	K>M	Turkey	1	Europe
orf1ab	2891	A>V	United States	1	North America
orf1ab	2891	A>T	United Kingdom	1	Europe
orf1ab	2887	R>S	China	1	East Asia
orf1ab	2887	R>G	China	1	East Asia
orf1ab	2884	F>C	China	1	East Asia
orf1ab	2849	K>N	United Kingdom	1	Europe
orf1ab	2842	G>V	Australia	1	Oceania
orf1ab	2836	T>I	United Kingdom	1	Europe
orf1ab	2797	S>F	Democratic Republic of the Congo	1	Africa
orf1ab	2796	M>I	Norway	1	Europe
orf1ab	2796	M>I	Denmark	1	Europe
orf1ab	2795	V>A	United Kingdom	1	Europe
orf1ab	2794	H>Y	United States	1	North America
orf1ab	2791	T>I	United Kingdom	1	Europe
orf1ab	279	S>F	Turkey	1	Europe
orf1ab	279	S>F	Israel	1	Western Asia
orf1ab	279	S>A	Turkey	1	Europe
orf1ab	2784	A>V	United States	1	North America
orf1ab	2780	F>L	Spain	1	Europe
orf1ab	2777	T>I	India	1	South Asia
orf1ab	2769	W>L	India	1	South Asia
orf1ab	2766	V>I	Netherlands	1	Europe
orf1ab	2739	P>S	United Kingdom	1	Europe
orf1ab	2739	P>L	Poland	1	Europe
orf1ab	2719	M>I	Germany	1	Europe
orf1ab	271	P>Q	United Kingdom	1	Europe
orf1ab	2796	M>V	France	1	Europe
orf1ab	2799	H>Y	United States	1	North America
orf1ab	2835	D>N	United States	1	North America
orf1ab	2802	F>L	Belgium	1	Europe
orf1ab	2833	D>G	Hungary	1	Europe
orf1ab	283	T>I	United Kingdom	1	Europe
orf1ab	283	T>A	United Kingdom	1	Europe
orf1ab	2825	T>I	Spain	1	Europe
orf1ab	2823	T>I	United Kingdom	1	Europe
orf1ab	2823	T>I	Netherlands	1	Europe
orf1ab	2823	T>I	France	1	Europe
orf1ab	2822	S>P	Spain	1	Europe
orf1ab	2822	S>F	United States	1	North America
orf1ab	2821	A>V	United Kingdom	1	Europe
orf1ab	2818	R>C	United Kingdom	1	Europe
orf1ab	2811	A>V	United States	1	North America
orf1ab	281	I>F	Turkey	1	Europe
orf1ab	2808	G>R	Belgium	1	Europe
orf1ab	2806	I>V	United Kingdom	1	Europe
orf1ab	2806	I>T	Switzerland	1	Europe
orf1ab	2804	S>I	United States	1	North America
orf1ab	2930	V>L	United States	1	North America
orf1ab	294	D>N	United States	1	North America
orf1ab	3071	F>Y	Mexico	1	North America
orf1ab	3028	T>S	Russia	1	Europe
orf1ab	3042	D>Y	Russia	1	Europe
orf1ab	3041	L>F	Belgium	1	Europe
orf1ab	3040	A>P	Russia	1	Europe
orf1ab	3036	Q>R	United States	1	North America
orf1ab	3035	I>N	Russia	1	Europe
orf1ab	3035	I>M	China	1	East Asia
orf1ab	3032	T>I	United States	1	North America
orf1ab	3031	F>Y	India	1	South Asia
orf1ab	3028	T>I	United States	1	North America
orf1ab	2944	A>V	France	1	Europe
orf1ab	3027	L>F	Latvia	1	Europe
orf1ab	3027	L>F	France	1	Europe
orf1ab	3023	A>V	China	1	East Asia
orf1ab	3023	A>V	Australia	1	Oceania
orf1ab	302	S>F	United Arab Emirates	1	Western Asia
orf1ab	302	S>F	Sweden	1	Europe
orf1ab	3019	C>S	India	1	South Asia
orf1ab	3018	F>Y	India	1	South Asia
orf1ab	3045	A>T	United Kingdom	1	Europe
orf1ab	3047	I>R	Russia	1	Europe
orf1ab	3048	V>A	Russia	1	Europe
orf1ab	305	P>S	Jordan	1	Western Asia
orf1ab	3071	F>Y	Luxembourg	1	Europe
orf1ab	3071	F>Y	India	1	South Asia
orf1ab	3071	F>Y	Georgia	1	Western Asia
orf1ab	3071	F>Y	Denmark	1	Europe
orf1ab	3071	F>Y	Colombia	1	America
orf1ab	3071	F>Y	China	1	East Asia
orf1ab	3071	F>Y	Australia	1	Oceania
orf1ab	3070	A>V	Japan	1	East Asia
orf1ab	3070	A>V	Denmark	1	Europe
orf1ab	3070	A>V	China	1	East Asia
orf1ab	3070	A>T	United Kingdom	1	Europe
orf1ab	307	A>V	United Arab Emirates	1	Western Asia
orf1ab	3069	R>T	India	1	South Asia
orf1ab	3058	T>S	China	1	East Asia
orf1ab	3052	I>V	United States	1	North America
orf1ab	3052	I>V	Singapore	1	Southeast Asia
orf1ab	3050	G>A	Russia	1	Europe
orf1ab	3018	F>V	Russia	1	Europe
orf1ab	3018	F>L	United States	1	North America
orf1ab	3017	V>F	Netherlands	1	Europe
orf1ab	2980	D>G	United States	1	North America
orf1ab	2976	V>I	Russia	1	Europe
orf1ab	2973	V>F	Russia	1	Europe
orf1ab	2972	S>F	United States	1	North America
orf1ab	2972	S>F	United Kingdom	1	Europe
orf1ab	2971	G>S	Denmark	1	Europe
orf1ab	2971	G>R	Russia	1	Europe
orf1ab	297	M>T	United Kingdom	1	Europe
orf1ab	297	M>I	Turkey	1	Europe
orf1ab	2969	L>H	United States	1	North America
orf1ab	2967	T>N	Russia	1	Europe
orf1ab	2965	P>L	Pakistan	1	South Asia
orf1ab	2959	G>D	Japan	1	East Asia
orf1ab	2959	G>D	France	1	Europe
orf1ab	2957	M>I	United Kingdom	1	Europe
orf1ab	295	G>S	United States	1	North America
orf1ab	295	G>D	United States	1	North America
orf1ab	295	G>C	United States	1	North America
orf1ab	2980	D>G	United Kingdom	1	Europe
orf1ab	2980	D>N	United Kingdom	1	Europe
orf1ab	3006	L>I	Russia	1	Europe
orf1ab	2981	S>F	United States	1	North America
orf1ab	3002	G>S	United Kingdom	1	Europe
orf1ab	3001	S>I	Russia	1	Europe
orf1ab	3000	T>I	United States	1	North America
orf1ab	300	I>F	Bangladesh	1	South Asia
orf1ab	3	S>R	Belgium	1	Europe
orf1ab	2995	G>S	Russia	1	Europe
orf1ab	2995	G>D	Russia	1	Europe
orf1ab	2994	A>V	United Arab Emirates	1	Western Asia
orf1ab	2994	A>V	Russia	1	Europe
orf1ab	2994	A>V	Denmark	1	Europe
orf1ab	2994	A>V	Canada	1	North America
orf1ab	2994	A>P	Russia	1	Europe
orf1ab	2993	E>Q	Russia	1	Europe
orf1ab	2989	C>S	Russia	1	Europe
orf1ab	2987	G>C	United Kingdom	1	Europe
orf1ab	2985	R>W	Russia	1	Europe
orf1ab	2983	Y>N	Russia	1	Europe
orf1ab	3575	T>I	United Kingdom	1	Europe
orf1ab	3577	K>R	United States	1	North America
orf1ab	4229	Y>N	Russia	1	Europe
orf1ab	4039	K>N	Russia	1	Europe
orf1ab	4047	N>Y	Russia	1	Europe
orf1ab	4044	A>V	United States	1	North America
orf1ab	4044	A>T	Russia	1	Europe
orf1ab	4043	D>G	United States	1	North America
orf1ab	4043	D>G	Sweden	1	Europe
orf1ab	4042	N>S	United Kingdom	1	Europe
orf1ab	4041	D>Y	Russia	1	Europe
orf1ab	404	I>L	Turkey	1	Europe
orf1ab	4038	R>K	China	1	East Asia
orf1ab	403	T>I	Turkey	1	Europe
orf1ab	4034	F>L	Russia	1	Europe
orf1ab	4033	L>F	India	1	South Asia
orf1ab	4032	M>T	India	1	South Asia
orf1ab	4032	M>L	India	1	South Asia
orf1ab	4032	M>I	India	1	South Asia
orf1ab	4031	T>I	Switzerland	1	Europe
orf1ab	4031	T>I	Spain	1	Europe
orf1ab	4030	Q>H	China	1	East Asia
orf1ab	4049	I>V	Spain	1	Europe
orf1ab	4057	V>I	Russia	1	Europe
orf1ab	406	F>L	United Kingdom	1	Europe
orf1ab	4063	P>S	Belgium	1	Europe
orf1ab	4087	T>I	Austria	1	Europe
orf1ab	4086	G>S	United States	1	North America
orf1ab	4086	G>D	Spain	1	Europe
orf1ab	4081	K>R	India	1	South Asia
orf1ab	4076	D>Y	China	1	East Asia
orf1ab	4075	P>S	United Kingdom	1	Europe
orf1ab	4075	P>R	Russia	1	Europe
orf1ab	4074	I>L	Russia	1	Europe
orf1ab	4073	V>D	Russia	1	Europe
orf1ab	4072	V>I	Russia	1	Europe
orf1ab	4071	M>I	United Kingdom	1	Europe
orf1ab	4071	M>I	China	1	East Asia
orf1ab	4068	A>S	China	1	East Asia
orf1ab	4067	A>S	China	1	East Asia
orf1ab	4066	T>I	United States	1	North America
orf1ab	4065	T>I	United States	1	North America
orf1ab	4065	T>I	Russia	1	Europe
orf1ab	403	T>I	United States	1	North America
orf1ab	403	T>I	Portugal	1	Europe
orf1ab	3580	H>D	Sweden	1	Europe
orf1ab	3951	L>F	France	1	Europe
orf1ab	3965	E>D	China	1	East Asia
orf1ab	3963	A>V	United States	1	North America
orf1ab	3962	E>K	India	1	South Asia
orf1ab	3960	A>S	United States	1	North America
orf1ab	3959	T>N	France	1	Europe
orf1ab	3958	A>V	Canada	1	North America
orf1ab	3956	A>T	United States	1	North America
orf1ab	3956	A>T	United Kingdom	1	Europe
orf1ab	3949	S>G	United States	1	North America
orf1ab	4028	A>T	United States	1	North America
orf1ab	3944	I>M	Portugal	1	Europe
orf1ab	3940	T>I	United States	1	North America
orf1ab	3939	A>V	United States	1	North America
orf1ab	3938	R>S	France	1	Europe
orf1ab	3936	D>N	Netherlands	1	Europe
orf1ab	3935	L>V	Iceland	1	Europe
orf1ab	3934	M>T	United Kingdom	1	Europe
orf1ab	3934	M>I	United Kingdom	1	Europe
orf1ab	3968	V>I	United States	1	North America
orf1ab	3969	A>V	United States	1	North America
orf1ab	3976	V>F	Germany	1	Europe
orf1ab	3979	K>N	China	1	East Asia
orf1ab	4026	T>I	United Kingdom	1	Europe
orf1ab	4022	R>S	Russia	1	Europe
orf1ab	402	R>L	United States	1	North America
orf1ab	402	R>H	Turkey	1	Europe
orf1ab	4015	Q>H	Russia	1	Europe
orf1ab	401	G>C	United States	1	North America
orf1ab	4000	K>N	Russia	1	Europe
orf1ab	3999	R>G	Belgium	1	Europe
orf1ab	3995	A>V	United Kingdom	1	Europe
orf1ab	3995	A>S	Turkey	1	Europe
orf1ab	3993	R>C	United States	1	North America
orf1ab	399	K>R	Singapore	1	Southeast Asia
orf1ab	3987	A>V	United Kingdom	1	Europe
orf1ab	3983	S>F	Greece	1	Europe
orf1ab	3983	S>F	Argentina	1	America
orf1ab	3981	K>N	China	1	East Asia
orf1ab	398	R>L	India	1	South Asia
orf1ab	4087	T>I	Belgium	1	Europe
orf1ab	4088	T>I	United Kingdom	1	Europe
orf1ab	4089	F>L	United States	1	North America
orf1ab	4178	G>D	Costa Rica	1	America
orf1ab	4191	L>F	Russia	1	Europe
orf1ab	4189	Q>H	United Kingdom	1	Europe
orf1ab	4188	L>V	Russia	1	Europe
orf1ab	4188	L>S	Luxembourg	1	Europe
orf1ab	4181	V>I	India	1	South Asia
orf1ab	4178	G>S	United Kingdom	1	Europe
orf1ab	4178	G>S	Russia	1	Europe
orf1ab	4178	G>S	Germany	1	Europe
orf1ab	4177	G>E	China	1	East Asia
orf1ab	4090	T>A	Saudi Arabia	1	Western Asia
orf1ab	4176	K>N	United States	1	North America
orf1ab	4176	K>N	China	1	East Asia
orf1ab	4176	K>M	Costa Rica	1	America
orf1ab	4175	T>I	United States	1	North America
orf1ab	4175	T>I	United Kingdom	1	Europe
orf1ab	4175	T>I	Saudi Arabia	1	Western Asia
orf1ab	4171	Y>D	Russia	1	Europe
orf1ab	4170	A>S	China	1	East Asia
orf1ab	4191	L>F	United Kingdom	1	Europe
orf1ab	4192	K>Q	United States	1	North America
orf1ab	4194	A>S	Russia	1	Europe
orf1ab	4195	R>K	Spain	1	Europe
orf1ab	4225	V>G	China	1	East Asia
orf1ab	4224	K>T	Russia	1	Europe
orf1ab	4223	P>L	United Kingdom	1	Europe
orf1ab	4220	P>T	Netherlands	1	Europe
orf1ab	4220	P>T	Latvia	1	Europe
orf1ab	4220	P>T	Austria	1	Europe
orf1ab	4220	P>S	Spain	1	Europe
orf1ab	4218	D>G	United Kingdom	1	Europe
orf1ab	4216	V>F	Sweden	1	Europe
orf1ab	4215	F>L	United States	1	North America
orf1ab	4214	R>S	Sweden	1	Europe
orf1ab	4211	P>Q	United States	1	North America
orf1ab	4211	P>L	United Kingdom	1	Europe
orf1ab	4207	T>I	United Kingdom	1	Europe
orf1ab	4204	T>I	Denmark	1	Europe
orf1ab	4202	T>I	United Kingdom	1	Europe
orf1ab	4201	G>R	France	1	Europe
orf1ab	417	H>Y	United States	1	North America
orf1ab	417	H>R	Thailand	1	Southeast Asia
orf1ab	417	H>R	China	1	East Asia
orf1ab	4128	V>L	Russia	1	Europe
orf1ab	4119	S>L	United Kingdom	1	Europe
orf1ab	4119	S>L	France	1	Europe
orf1ab	4116	M>I	United States	1	North America
orf1ab	4114	I>V	Denmark	1	Europe
orf1ab	4112	S>N	China	1	East Asia
orf1ab	4111	L>H	China	1	East Asia
orf1ab	4106	S>I	China	1	East Asia
orf1ab	4105	D>Y	China	1	East Asia
orf1ab	4103	D>Y	China	1	East Asia
orf1ab	4101	V>F	Sweden	1	Europe
orf1ab	4100	Q>H	United Kingdom	1	Europe
orf1ab	4100	Q>H	Russia	1	Europe
orf1ab	410	V>A	United Kingdom	1	Europe
orf1ab	4097	E>A	China	1	East Asia
orf1ab	4096	W>R	Italy	1	Europe
orf1ab	4094	A>T	United States	1	North America
orf1ab	4090	T>I	United States	1	North America
orf1ab	4125	P>T	Russia	1	Europe
orf1ab	4129	T>I	Netherlands	1	Europe
orf1ab	417	H>R	Australia	1	Oceania
orf1ab	4129	T>I	Russia	1	Europe
orf1ab	417	H>N	United States	1	North America
orf1ab	4164	T>I	United States	1	North America
orf1ab	4164	T>I	China	1	East Asia
orf1ab	4164	T>I	Belgium	1	Europe
orf1ab	4159	T>K	United Kingdom	1	Europe
orf1ab	4159	T>I	Turkey	1	Europe
orf1ab	415	G>S	Austria	1	Europe
orf1ab	4147	V>F	Germany	1	Europe
orf1ab	4141	N>Y	Russia	1	Europe
orf1ab	4140	Q>H	China	1	East Asia
orf1ab	4136	A>V	United Kingdom	1	Europe
orf1ab	4136	A>V	France	1	Europe
orf1ab	4135	S>F	United Kingdom	1	Europe
orf1ab	4132	R>T	China	1	East Asia
orf1ab	4132	R>S	Russia	1	Europe
orf1ab	4130	A>D	Russia	1	Europe
orf1ab	4129	T>I	Singapore	1	Southeast Asia
orf1ab	3934	M>I	Israel	1	Western Asia
orf1ab	3930	L>F	United Kingdom	1	Europe
orf1ab	3930	L>F	Brazil	1	South America
orf1ab	3716	T>I	Belgium	1	Europe
orf1ab	3725	N>S	Italy	1	Europe
orf1ab	372	A>V	Thailand	1	Southeast Asia
orf1ab	372	A>V	Netherlands	1	Europe
orf1ab	372	A>V	China	1	East Asia
orf1ab	3718	V>F	United Kingdom	1	Europe
orf1ab	3718	V>F	Luxembourg	1	Europe
orf1ab	3718	V>F	Denmark	1	Europe
orf1ab	3717	L>F	France	1	Europe
orf1ab	3712	M>V	United Kingdom	1	Europe
orf1ab	3757	G>S	Denmark	1	Europe
orf1ab	3711	L>V	Belgium	1	Europe
orf1ab	371	P>S	United Kingdom	1	Europe
orf1ab	3704	G>S	United States	1	North America
orf1ab	37	E>K	Australia	1	Oceania
orf1ab	3697	A>V	United Kingdom	1	Europe
orf1ab	3697	A>V	Thailand	1	Southeast Asia
orf1ab	3686	A>V	Iceland	1	Europe
orf1ab	3682	C>F	Japan	1	East Asia
orf1ab	3726	A>V	United States	1	North America
orf1ab	3729	Q>R	Russia	1	Europe
orf1ab	3730	A>S	China	1	East Asia
orf1ab	3731	I>F	India	1	South Asia
orf1ab	3755	A>P	China	1	East Asia
orf1ab	3754	L>F	Portugal	1	Europe
orf1ab	3753	F>V	United States	1	North America
orf1ab	3753	F>V	Spain	1	Europe
orf1ab	3753	F>V	China	1	East Asia
orf1ab	3750	T>I	United States	1	North America
orf1ab	3750	T>I	United Kingdom	1	Europe
orf1ab	3746	G>R	South Africa	1	Africa
orf1ab	374	H>Y	Iceland	1	Europe
orf1ab	374	H>Y	Georgia	1	Western Asia
orf1ab	3737	I>V	Russia	1	Europe
orf1ab	3736	L>F	France	1	Europe
orf1ab	3736	L>F	Australia	1	Oceania
orf1ab	3733	M>I	Luxembourg	1	Europe
orf1ab	3733	M>I	China	1	East Asia
orf1ab	3733	M>I	Austria	1	Europe
orf1ab	3732	S>Y	United States	1	North America
orf1ab	3680	K>R	United Kingdom	1	Europe
orf1ab	368	I>L	United Kingdom	1	Europe
orf1ab	3679	L>I	China	1	East Asia
orf1ab	3615	A>V	Portugal	1	Europe
orf1ab	3613	P>S	Netherlands	1	Europe
orf1ab	3610	A>V	Colombia	1	America
orf1ab	3610	A>T	Austria	1	Europe
orf1ab	361	P>L	Denmark	1	Europe
orf1ab	3606	L>F	Sri Lanka	1	South Asia
orf1ab	3606	L>F	South Africa	1	Africa
orf1ab	3606	L>F	Saudi Arabia	1	Western Asia
orf1ab	3606	L>F	Pakistan	1	South Asia
orf1ab	3606	L>F	New Zealand	1	Oceania
orf1ab	3606	L>F	Mexico	1	North America
orf1ab	3606	L>F	Indonesia	1	Southeast Asia
orf1ab	3606	L>F	Gambia	1	Africa
orf1ab	3606	L>F	Finland	1	Europe
orf1ab	3606	L>F	Belarus	1	Europe
orf1ab	3602	L>F	Australia	1	Oceania
orf1ab	3593	V>F	United States	1	North America
orf1ab	3580	H>Y	United Kingdom	1	Europe
orf1ab	3615	A>T	United States	1	North America
orf1ab	3615	A>V	Slovenia	1	Europe
orf1ab	3676	G>S	United States	1	North America
orf1ab	3620	A>V	United States	1	North America
orf1ab	3669	M>V	United Kingdom	1	Europe
orf1ab	3669	M>T	United States	1	North America
orf1ab	3669	M>I	Japan	1	East Asia
orf1ab	3669	M>I	China	1	East Asia
orf1ab	3668	D>G	United States	1	North America
orf1ab	3660	V>A	Spain	1	Europe
orf1ab	3657	A>V	Italy	1	Europe
orf1ab	3657	A>T	Turkey	1	Europe
orf1ab	3656	P>L	Turkey	1	Europe
orf1ab	3655	M>I	China	1	East Asia
orf1ab	3653	V>F	United States	1	North America
orf1ab	3651	N>S	United States	1	North America
orf1ab	365	V>A	Turkey	1	Europe
orf1ab	3648	A>P	China	1	East Asia
orf1ab	3644	L>F	United Arab Emirates	1	Western Asia
orf1ab	3630	K>T	China	1	East Asia
orf1ab	3625	A>V	United States	1	North America
orf1ab	3755	A>T	United Kingdom	1	Europe
orf1ab	3758	I>T	United States	1	North America
orf1ab	3927	I>T	United States	1	North America
orf1ab	3885	S>F	Russia	1	Europe
orf1ab	3908	F>I	Italy	1	Europe
orf1ab	3905	T>I	United States	1	North America
orf1ab	3905	T>I	Iceland	1	Europe
orf1ab	3901	A>S	United States	1	North America
orf1ab	390	E>K	Sweden	1	Europe
orf1ab	3899	L>I	United States	1	North America
orf1ab	3899	L>F	United States	1	North America
orf1ab	389	N>D	China	1	East Asia
orf1ab	3885	S>A	United States	1	North America
orf1ab	3759	V>F	United Kingdom	1	Europe
orf1ab	3879	L>F	United States	1	North America
orf1ab	3869	S>L	Italy	1	Europe
orf1ab	3868	T>I	United Kingdom	1	Europe
orf1ab	3856	A>S	Italy	1	Europe
orf1ab	3854	K>N	Italy	1	Europe
orf1ab	3853	I>V	Austria	1	Europe
orf1ab	3852	C>Y	United Kingdom	1	Europe
orf1ab	385	A>V	United States	1	North America
orf1ab	3909	E>G	Belgium	1	Europe
orf1ab	3909	E>G	United Kingdom	1	Europe
orf1ab	391	S>F	Belgium	1	Europe
orf1ab	391	S>F	Turkey	1	Europe
orf1ab	3926	D>H	China	1	East Asia
orf1ab	3925	V>I	United States	1	North America
orf1ab	392	G>D	Singapore	1	Southeast Asia
orf1ab	392	G>D	Senegal	1	Africa
orf1ab	392	G>D	Poland	1	Europe
orf1ab	392	G>D	Luxembourg	1	Europe
orf1ab	392	G>D	Israel	1	Western Asia
orf1ab	392	G>D	Hungary	1	Europe
orf1ab	392	G>D	China	1	East Asia
orf1ab	392	G>D	Brazil	1	South America
orf1ab	392	G>D	Australia	1	Oceania
orf1ab	392	G>C	United States	1	North America
orf1ab	392	G>C	Iceland	1	Europe
orf1ab	3917	V>I	Portugal	1	Europe
orf1ab	3917	V>F	China	1	East Asia
orf1ab	3915	L>F	Spain	1	Europe
orf1ab	3911	M>V	Denmark	1	Europe
orf1ab	3848	G>S	United States	1	North America
orf1ab	3846	G>S	Spain	1	Europe
orf1ab	3844	L>M	Hungary	1	Europe
orf1ab	378	V>I	Sri Lanka	1	South Asia
orf1ab	378	V>I	Norway	1	Europe
orf1ab	378	V>I	New Zealand	1	Oceania
orf1ab	378	V>I	Georgia	1	Western Asia
orf1ab	378	V>I	Denmark	1	Europe
orf1ab	378	V>I	Belarus	1	Europe
orf1ab	3779	I>T	United Kingdom	1	Europe
orf1ab	3777	Q>R	United Kingdom	1	Europe
orf1ab	3777	Q>H	United States	1	North America
orf1ab	3777	Q>H	Indonesia	1	Southeast Asia
orf1ab	3776	L>F	United States	1	North America
orf1ab	3770	F>L	China	1	East Asia
orf1ab	3766	C>R	United States	1	North America
orf1ab	3764	E>D	United Kingdom	1	Europe
orf1ab	3764	E>D	Japan	1	East Asia
orf1ab	3763	V>F	Iceland	1	Europe
orf1ab	3761	M>I	United Kingdom	1	Europe
orf1ab	376	S>L	Denmark	1	Europe
orf1ab	378	V>I	Pakistan	1	South Asia
orf1ab	378	V>I	Sweden	1	Europe
orf1ab	3842	I>V	United States	1	North America
orf1ab	3790	C>F	Australia	1	Oceania
orf1ab	384	L>F	United Kingdom	1	Europe
orf1ab	3836	D>N	United Kingdom	1	Europe
orf1ab	3835	I>L	China	1	East Asia
orf1ab	3830	P>S	Colombia	1	America
orf1ab	3829	L>I	China	1	East Asia
orf1ab	3829	L>F	United Kingdom	1	Europe
orf1ab	3829	L>F	China	1	East Asia
orf1ab	3828	L>Q	United Kingdom	1	Europe
orf1ab	3826	Q>R	India	1	South Asia
orf1ab	3826	Q>L	United States	1	North America
orf1ab	3824	N>S	Hungary	1	Europe
orf1ab	3822	Y>C	United Kingdom	1	Europe
orf1ab	3817	T>A	United Kingdom	1	Europe
orf1ab	380	P>L	Czech Republic	1	Europe
orf1ab	380	P>L	China	1	East Asia
orf1ab	3794	F>I	United States	1	North America
orf1ab	3791	T>S	Spain	1	Europe
orf1ab	4715	P>L	Bangladesh	1	South Asia
